# Poison exon annotations improve the yield of clinically relevant variants in genomic diagnostic testing

**DOI:** 10.1101/2023.01.12.523654

**Authors:** Stephanie A Felker, James MJ Lawlor, Susan M Hiatt, Michelle L Thompson, Donald R Latner, Candice R Finnila, Kevin M Bowling, Zachary T Bonnstetter, Katherine E Bonini, Nicole R Kelly, Whitley V Kelley, Anna CE Hurst, Melissa A Kelly, Ghunwa Nakouzi, Laura G Hendon, E Martina Bebin, Eimear E Kenny, Gregory M Cooper

## Abstract

**Purpose:** Neurodevelopmental disorders (NDDs) often result from rare genetic variation, but genomic testing yield for NDDs remains around 50%, suggesting some clinically relevant rare variants may be missed by standard analyses. Here we analyze “poison exons” (PEs) which, while often absent from standard gene annotations, are alternative exons whose inclusion results in a premature termination codon. Variants that alter PE inclusion can lead to loss-of-function and may be highly penetrant contributors to disease.

**Methods:** We curated published RNA-seq data from developing mouse cortex to define 1,937 PE regions conserved between humans and mice and potentially relevant to NDDs. We then analyzed variants found by genome sequencing in multiple NDD cohorts.

**Results:** Across 2,999 probands, we found six clinically relevant variants in PE regions that were previously overlooked. Five of these variants are in genes that are part of the sodium voltage-gated channel alpha subunit family (*SCN1A, SCN2A*, and *SCN8A*), associated with epilepsies. One variant is in *SNRPB*, associated with Cerebrocostomandibular Syndrome. These variants have moderate to high computational impact assessments, are absent from population variant databases, and were observed in probands with features consistent with those reported for the associated gene.

**Conclusion:** With only a minimal increase in variant analysis burden (most probands had zero or one candidate PE variants in a known NDD gene, with an average of 0.77 per proband), annotation of PEs can improve diagnostic yield for NDDs and likely other congenital conditions.

## Supplemental Data 1 for "Poison exon annotations improve the yield of clinically relevant variants in genomic diagnostic testing"

### Sheet: Sheet1
PE_chromosome	PE_start	PE_end	PE_identifier	Cassette_Yan_2015_Class	gene_symbol	alt_gene_list	element_chromosome	element_start	element_end	element_identifier	MIM_number	MIM_phenotypes	SFARI_genetic_category	SFARI_gene_score	SFARI_syndromic
chr1	1022734	1022781	PE_1_of_1_in_NM_198576.4_intron_1_0_chr1_1022463_f	NMD_in	AGRN	AGRN, CMS8	chr1	1022462	1035276	NM_198576.4_intron_1_0_chr1_1022463_f	103320	Myasthenic syndrome, congenital, 8, with pre- and postsynaptic defects, 615120 (3), Autosomal recessive	NA	NA	NA
chr1	1042690	1042747	PE_1_of_1_in_NM_198576.4_intron_6_0_chr1_1042163_f	NMD_in	AGRN	AGRN, CMS8	chr1	1042162	1043238	NM_198576.4_intron_6_0_chr1_1042163_f	103320	Myasthenic syndrome, congenital, 8, with pre- and postsynaptic defects, 615120 (3), Autosomal recessive	NA	NA	NA
chr1	1392789	1392802	PE_1_of_1_in_NM_030937.6_intron_5_0_chr1_1390866_r	NMD_in	CCNL2	CCNL2	chr1	1390865	1393395	NM_030937.6_intron_5_0_chr1_1390866_r	613482	NA	NA	NA	NA
chr1	1617562	1617714	PE_1_of_1_in_NM_001170687.4_intron_1_0_chr1_1616615_f	NMD_in	MIB2	MIB2	chr1	1616614	1623430	NM_001170687.4_intron_1_0_chr1_1616615_f	611141	NA	NA	NA	NA
chr1	1657255	1657301	PE_1_of_1_in_NM_033486.3_intron_17_0_chr1_1655485_r	NMD_in	CDK11B	CDK11B, CDC2L1, P58, CDK11	chr1	1655484	1657374	NM_033486.3_intron_17_0_chr1_1655485_r	176873	NA	NA	NA	NA
chr1	5866766	5866899	PE_1_of_1_in_NM_015102.5_intron_4_0_chr1_5866459_r	NMD_in	NPHP4	NPHP4, SLSN4	chr1	5866458	5867029	NM_015102.5_intron_4_0_chr1_5866459_r	607215	Senior-Loken syndrome 4, 606996 (3), Autosomal recessive; Nephronophthisis 4, 606966 (3), Autosomal recessive	NA	NA	NA
chr1	6234404	6234510	PE_1_of_1_in_NM_012405.4_intron_2_0_chr1_6233644_r	NMD_in	ICMT	ICMT	chr1	6233643	6234885	NM_012405.4_intron_2_0_chr1_6233644_r	605851	NA	NA	NA	NA
chr1	6282723	6282743	PE_1_of_1_in_NM_007274.4_intron_1_0_chr1_6281287_r	NMD_in	ACOT7	ACOT7, BACH, LACH	chr1	6281286	6294863	NM_007274.4_intron_1_0_chr1_6281287_r	602587	NA	NA	NA	NA
chr1	7787197	7787245	PE_1_of_1_in_NM_001377275.1_intron_3_0_chr1_7786837_f	NMD_in	PER3	PER3, FASPS3	chr1	7786836	7788044	NM_001377275.1_intron_3_0_chr1_7786837_f	603427	?Advanced sleep phase syndrome, familial, 3, 616882 (3), Autosomal dominant	NA	NA	NA
chr1	11653390	11653457	PE_1_of_1_in_NM_012168.6_intron_4_0_chr1_11650835_r	NMD_in	FBXO2	FBXO2, FBX2, FBG1, NFB42	chr1	11650834	11654318	NM_012168.6_intron_4_0_chr1_11650835_r	607112	NA	NA	NA	NA
chr1	16450124	16450240	PE_1_of_1_in_NM_018090.5_intron_4_0_chr1_16449202_f	NMD_in	NECAP2	NECAP2	chr1	16449201	16451837	NM_018090.5_intron_4_0_chr1_16449202_f	611624	NA	NA	NA	NA
chr1	19139797	19139879	PE_1_of_1_in_NM_020765.3_intron_47_0_chr1_19139221_r	NMD_in	UBR4	UBR4, ZUBR1, RBAF600, KIAA1307	chr1	19139220	19140787	NM_020765.3_intron_47_0_chr1_19139221_r	609890	NA	NA	NA	NA
chr1	19484189	19484332	PE_1_of_1_in_NM_004930.5_intron_7_0_chr1_19419751_r	NMD_in	CAPZB	CAPZB, CAPPB	chr1	19419750	19485435	NM_004930.5_intron_7_0_chr1_19419751_r	601572	NA	NA	NA	NA
chr1	19747477	19747490	PE_1_of_1_in_NM_181719.7_intron_8_0_chr1_19747261_r	NMD_in	TMCO4	NA	chr1	19747260	19755633	NM_181719.7_intron_8_0_chr1_19747261_r	NA	NA	NA	NA	NA
chr1	19778653	19778830	PE_1_of_1_in_NM_181719.7_intron_11_0_chr1_19771483_r	NMD_in	TMCO4	NA	chr1	19771482	19780579	NM_181719.7_intron_11_0_chr1_19771483_r	NA	NA	NA	NA	NA
chr1	20941258	20941394	PE_1_of_1_in_NM_001391906.1_intron_22_0_chr1_20904972_r	NMD_in	EIF4G3	EIF4G3, EIF4GII	chr1	20904971	20941490	NM_001391906.1_intron_22_0_chr1_20904972_r	603929	NA	NA	NA	NA
chr1	21725342	21725393	PE_1_of_1_in_NM_032236.8_intron_15_0_chr1_21724096_r	NMD_in	USP48	USP48, USP31	chr1	21724095	21728569	NM_032236.8_intron_15_0_chr1_21724096_r	617445	NA	NA	NA	NA
chr1	24647078	24647207	PE_1_of_1_in_NM_005839.4_intron_2_0_chr1_24646790_f	NMD_in	SRRM1	SRRM1, SRM160	chr1	24646789	24648858	NM_005839.4_intron_2_0_chr1_24646790_f	605975	NA	NA	NA	NA
chr1	24654305	24654342	PE_1_of_1_in_NM_005839.4_intron_7_0_chr1_24653033_f	NMD_in	SRRM1	SRRM1, SRM160	chr1	24653032	24654854	NM_005839.4_intron_7_0_chr1_24653033_f	605975	NA	NA	NA	NA
chr1	25244453	25244497	PE_1_of_1_in_NM_020317.5_intron_1_0_chr1_25243634_r	NMD_in	RSRP1	NA	chr1	25243633	25245149	NM_020317.5_intron_1_0_chr1_25243634_r	NA	NA	NA	NA	NA
chr1	25447874	25448181	PE_1_of_1_in_NM_018202.6_intron_1_0_chr1_25446904_f	NMD_in	MACO1	TMEM57, FLJ10747	chr1	25446903	25448807	NM_018202.6_intron_1_0_chr1_25446904_f	610301	NA	NA	NA	NA
chr1	27330984	27331136	PE_1_of_1_in_NM_032125.3_intron_1_0_chr1_27330805_f	NMD_in	TMEM222	TMEM222, C1orf160, NEDMOSBA	chr1	27330804	27332069	NM_032125.3_intron_1_0_chr1_27330805_f	619469	Neurodevelopmental disorder with motor and speech delay and behavioral abnormalities, 619470 (3), Autosomal recessive	NA	NA	NA
chr1	27786590	27786796	PE_1_of_1_in_NM_177424.3_intron_0_0_chr1_27773426_f	NMD_in	STX12	STX12, STX13	chr1	27773425	27789561	NM_177424.3_intron_0_0_chr1_27773426_f	606892	NA	NA	NA	NA
chr1	27998283	27998350	PE_1_of_1_in_NM_001990.4_intron_5_0_chr1_27997379_r	NMD_in	EYA3	EYA3	chr1	27997378	27999959	NM_001990.4_intron_5_0_chr1_27997379_r	601655	NA	NA	NA	NA
chr1	28561112	28561259	PE_1_of_1_in_NM_017846.5_intron_2_0_chr1_28560733_f	NMD_in	TRNAU1AP	TRNAU1AP	chr1	28560732	28561345	NM_017846.5_intron_2_0_chr1_28560733_f	619597	NA	NA	NA	NA
chr1	28989355	28989438	PE_1_of_1_in_NM_001376013.1_intron_1_0_chr1_28987906_f	NMD_in	EPB41	EPB41, EL1	chr1	28987905	28993329	NM_001376013.1_intron_1_0_chr1_28987906_f	130500	Elliptocytosis-1, 611804 (3), Autosomal recessive, Autosomal dominant	NA	NA	NA
chr1	29166728	29166911	PE_1_of_1_in_NM_005626.5_intron_4_0_chr1_29160518_r	NMD_in	SRSF4	SRSF4, SFRS4, SRp75	chr1	29160517	29181645	NM_005626.5_intron_4_0_chr1_29160518_r	601940	NA	NA	NA	NA
chr1	29202617	29202666	PE_1_of_1_in_NM_016011.5_intron_4_0_chr1_29202046_r	NMD_in	MECR	MECR, NRBF1, DYTOABG	chr1	29202045	29203130	NM_016011.5_intron_4_0_chr1_29202046_r	608205	Dystonia, childhood-onset, with optic atrophy and basal ganglia abnormalities, 617282 (3), Autosomal recessive	NA	NA	NA
chr1	31184976	31185059	PE_1_of_1_in_NM_024522.3_intron_3_0_chr1_31184015_r	NMD_in	NKAIN1	NKAIN1	chr1	31184014	31185246	NM_024522.3_intron_3_0_chr1_31184015_r	612871	NA	NA	NA	NA
chr1	31620678	31620693	PE_1_of_1_in_NM_001525.3_intron_3_0_chr1_31619711_f	NMD_in	HCRTR1	HCRTR1, OX1R	chr1	31619710	31620842	NM_001525.3_intron_3_0_chr1_31619711_f	602392	NA	NA	NA	NA
chr1	32076563	32076645	PE_1_of_1_in_NM_018056.4_intron_2_0_chr1_32075823_f	NMD_in	TMEM39B	NA	chr1	32075822	32076762	NM_018056.4_intron_2_0_chr1_32075823_f	NA	NA	Rare Single Gene Mutation	2	0
chr1	33272503	33272552	PE_1_of_1_in_NM_152493.3_intron_1_0_chr1_33270613_f	NMD_in	ZNF362	NA	chr1	33270612	33276099	NM_152493.3_intron_1_0_chr1_33270613_f	NA	NA	NA	NA	NA
chr1	35099350	35099446	PE_1_of_1_in_NM_024772.5_intron_3_0_chr1_35097567_f	NMD_in	ZMYM1	NA	chr1	35097566	35104294	NM_024772.5_intron_3_0_chr1_35097567_f	NA	NA	NA	NA	NA
chr1	35368253	35368366	PE_1_of_1_in_NM_005095.3_intron_4_0_chr1_35361790_f	NMD_in	ZMYM4	ZMYM4, ZNF262, KIAA0425	chr1	35361789	35370028	NM_005095.3_intron_4_0_chr1_35361790_f	613568	NA	NA	NA	NA
chr1	35559806	35559863	PE_1_of_1_in_NM_014284.3_intron_1_0_chr1_35559248_f	NMD_in	NCDN	NCDN, KIAA0607, NEDIES	chr1	35559247	35560325	NM_014284.3_intron_1_0_chr1_35559248_f	608458	Neurodevelopmental disorder with infantile epileptic spasms, 619373 (3), Autosomal dominant	NA	NA	NA
chr1	35616078	35616234	PE_1_of_1_in_NM_002794.5_intron_2_0_chr1_35609409_r	NMD_in	PSMB2	PSMB2	chr1	35609408	35631273	NM_002794.5_intron_2_0_chr1_35609409_r	602175	NA	NA	NA	NA
chr1	35982620	35982711	PE_1_of_1_in_NM_024852.4_intron_4_0_chr1_35973512_f	NMD_in	AGO3	AGO3, EIF2C3	chr1	35973511	36004340	NM_024852.4_intron_4_0_chr1_35973512_f	607355	NA	Rare Single Gene Mutation	2	0
chr1	36005718	36005857	PE_1_of_1_in_NM_024852.4_intron_5_0_chr1_36004476_f	NMD_in	AGO3	AGO3, EIF2C3	chr1	36004475	36008689	NM_024852.4_intron_5_0_chr1_36004476_f	607355	NA	Rare Single Gene Mutation	2	0
chr1	36284087	36284304	PE_1_of_1_in_NM_005119.4_intron_2_0_chr1_36282701_f	NMD_in	THRAP3	THRAP3, TRAP150	chr1	36282700	36286367	NM_005119.4_intron_2_0_chr1_36282701_f	603809	NA	NA	NA	NA
chr1	36288548	36288756	PE_1_of_1_in_NM_005119.4_intron_3_0_chr1_36287271_f	NMD_in	THRAP3	THRAP3, TRAP150	chr1	36287270	36289059	NM_005119.4_intron_3_0_chr1_36287271_f	603809	NA	NA	NA	NA
chr1	36294049	36294240	PE_1_of_1_in_NM_005119.4_intron_7_0_chr1_36293936_f	NMD_in	THRAP3	THRAP3, TRAP150	chr1	36293935	36296582	NM_005119.4_intron_7_0_chr1_36293936_f	603809	NA	NA	NA	NA
chr1	37496546	37496603	PE_1_of_1_in_NM_001270875.3_intron_1_0_chr1_37495919_r	NMD_in	MEAF6	MEAF6, C1orf149, EAF6	chr1	37495918	37501803	NM_001270875.3_intron_1_0_chr1_37495919_r	611001	NA	NA	NA	NA
chr1	37864553	37864691	PE_1_of_1_in_NM_005540.3_intron_1_0_chr1_37864424_r	NMD_in	INPP5B	INPP5B	chr1	37864423	37865760	NM_005540.3_intron_1_0_chr1_37864424_r	147264	NA	NA	NA	NA
chr1	39328600	39328705	PE_1_of_1_in_NM_001394062.1_intron_35_0_chr1_39327354_f	NMD_in	MACF1	MACF1, ACF7, KIAA1251, LIS9	chr1	39327353	39331202	NM_001394062.1_intron_35_0_chr1_39327354_f	608271	Lissencephaly 9 with complex brainstem malformation, 618325 (3), Autosomal dominant	NA	NA	NA
chr1	41152598	41152740	PE_1_of_1_in_NM_001394311.1_intron_11_0_chr1_41151685_r	NMD_in	SCMH1	SCMH1	chr1	41151684	41160874	NM_001394311.1_intron_11_0_chr1_41151685_r	616396	NA	NA	NA	NA
chr1	42396439	42396499	PE_1_of_1_in_NM_173642.4_intron_0_0_chr1_42381098_f	NMD_in	RIMKLA	RIMKLA, NAAGS2	chr1	42381097	42399403	NM_173642.4_intron_0_0_chr1_42381098_f	618949	NA	NA	NA	NA
chr1	42756400	42756454	PE_1_of_1_in_NM_022356.4_intron_9_0_chr1_42755638_r	NMD_in	P3H1	P3H1, LEPRE1, GROS1, OI8	chr1	42755637	42757782	NM_022356.4_intron_9_0_chr1_42755638_r	610339	Osteogenesis imperfecta, type VIII, 610915 (3), Autosomal recessive	NA	NA	NA
chr1	42949504	42949634	PE_1_of_1_in_NM_006516.4_intron_8_0_chr1_42943322_r	NMD_in	SLC2A1	SLC2A1, GLUT1, HTLVR, DYT18, PED, GLUT1DS, EIG12, DYT9, SDCHCN	chr1	42943321	42958633	NM_006516.4_intron_8_0_chr1_42943322_r	138140	Dystonia 9, 601042 (3), Autosomal dominant; GLUT1 deficiency syndrome 1, infantile onset, severe, 606777 (3), Autosomal recessive, Autosomal dominant; Stomatin-deficient cryohydrocytosis with neurologic defects, 608885 (3), Autosomal dominant; {Epilepsy, idiopathic generalized, susceptibility to, 12}, 614847 (3), Autosomal dominant; GLUT1 deficiency syndrome 2, childhood onset, 612126 (3), Autosomal dominant	NA	NA	NA
chr1	43416719	43416782	PE_1_of_1_in_NM_001365999.1_intron_6_0_chr1_43416642_f	NMD_in	SZT2	SZT2, KIAA0467, DEE18	chr1	43416641	43419733	NM_001365999.1_intron_6_0_chr1_43416642_f	615463	Developmental and epileptic encephalopathy 18, 615476 (3), Autosomal recessive	NA	NA	NA
chr1	43690625	43690684	PE_1_of_1_in_NM_014663.3_intron_12_0_chr1_43689096_f	NMD_in	KDM4A	KDM4A, JMJD2A, JHDM3A, KIAA0677	chr1	43689095	43690844	NM_014663.3_intron_12_0_chr1_43689096_f	609764	NA	NA	NA	NA
chr1	44236885	44237008	PE_1_of_1_in_NM_024066.3_intron_0_0_chr1_44221641_r	NMD_in	ERI3	PRNPIP, PINT1	chr1	44221640	44247938	NM_024066.3_intron_0_0_chr1_44221641_r	609917	NA	NA	NA	NA
chr1	44314289	44314483	PE_1_of_1_in_NM_024066.3_intron_4_0_chr1_44313229_r	NMD_in	ERI3	PRNPIP, PINT1	chr1	44313228	44319627	NM_024066.3_intron_4_0_chr1_44313229_r	609917	NA	NA	NA	NA
chr1	44632754	44632894	PE_1_of_1_in_NM_018150.4_intron_5_0_chr1_44632386_f	NMD_in	RNF220	RNF220, HLD23	chr1	44632385	44635544	NM_018150.4_intron_5_0_chr1_44632386_f	616136	Leukodystrophy, hypomyelinating, 23, with ataxia, deafness, liver dysfunction, and dilated cardiomyopathy, 619688 (3), Autosomal recessive	NA	NA	NA
chr1	44643746	44643892	PE_1_of_1_in_NM_018150.4_intron_7_0_chr1_44636163_f	NMD_in	RNF220	RNF220, HLD23	chr1	44636162	44644697	NM_018150.4_intron_7_0_chr1_44636163_f	616136	Leukodystrophy, hypomyelinating, 23, with ataxia, deafness, liver dysfunction, and dilated cardiomyopathy, 619688 (3), Autosomal recessive	NA	NA	NA
chr1	44673649	44673740	PE_1_of_1_in_NM_024587.4_intron_1_0_chr1_44660296_r	NMD_in	TMEM53	TMEM53, NET4, CTDI	chr1	44660295	44674330	NM_024587.4_intron_1_0_chr1_44660296_r	619722	Craniotubular dysplasia, Ikegawa type, 619727 (3), Autosomal recessive	NA	NA	NA
chr1	46349976	46350099	PE_1_of_1_in_NM_199044.4_intron_2_0_chr1_46347076_f	NMD_in	NSUN4	NSUN4	chr1	46347075	46352867	NM_199044.4_intron_2_0_chr1_46347076_f	615394	NA	NA	NA	NA
chr1	47995190	47995340	PE_1_of_1_in_NM_001194986.2_intron_5_0_chr1_47994598_r	NMD_in	TRABD2B	TRABD2B, TIKI2	chr1	47994597	47996687	NM_001194986.2_intron_5_0_chr1_47994598_r	614913	NA	NA	NA	NA
chr1	50611833	50611871	PE_1_of_1_in_NM_007051.3_intron_10_0_chr1_50596217_r	NMD_in	FAF1	FAF1, HFAF1	chr1	50596216	50655441	NM_007051.3_intron_10_0_chr1_50596217_r	604460	NA	NA	NA	NA
chr1	50857548	50857669	PE_1_of_1_in_NM_007051.3_intron_16_0_chr1_50801678_r	NMD_in	FAF1	FAF1, HFAF1	chr1	50801677	50857928	NM_007051.3_intron_16_0_chr1_50801678_r	604460	NA	NA	NA	NA
chr1	51420624	51420826	PE_1_of_1_in_NM_001981.3_intron_11_0_chr1_51409697_r	NMD_in	EPS15	EPS15	chr1	51409696	51421785	NM_001981.3_intron_11_0_chr1_51409697_r	600051	NA	NA	NA	NA
chr1	51442816	51442898	PE_1_of_1_in_NM_001981.3_intron_13_0_chr1_51440433_r	NMD_in	EPS15	EPS15	chr1	51440432	51444888	NM_001981.3_intron_13_0_chr1_51440433_r	600051	NA	NA	NA	NA
chr1	51824645	51824792	PE_1_of_1_in_NM_001101662.2_intron_24_0_chr1_51823787_r	NMD_in	NRDC	NRD1	chr1	51823786	51825286	NM_001101662.2_intron_24_0_chr1_51823787_r	602651	NA	NA	NA	NA
chr1	51836368	51836437	PE_1_of_1_in_NM_001101662.2_intron_28_0_chr1_51836213_r	NMD_in	NRDC	NRD1	chr1	51836212	51840225	NM_001101662.2_intron_28_0_chr1_51836213_r	602651	NA	NA	NA	NA
chr1	52361696	52361948	PE_1_of_1_in_NM_001330585.2_intron_21_0_chr1_52361617_r	NMD_in	CC2D1B	NA	chr1	52361616	52362601	NM_001330585.2_intron_21_0_chr1_52361617_r	NA	NA	NA	NA	NA
chr1	52449902	52450059	PE_1_of_1_in_NM_001009881.3_intron_9_0_chr1_52446668_r	NMD_in	TUT4	TUT4, ZCCHC11, KIAA0191	chr1	52446667	52458335	NM_001009881.3_intron_9_0_chr1_52446668_r	613692	NA	NA	NA	NA
chr1	53526159	53526352	PE_1_of_1_in_NM_001367484.1_intron_5_0_chr1_53524888_r	NMD_in	GLIS1	GLIS1	chr1	53524887	53529790	NM_001367484.1_intron_5_0_chr1_53524888_r	610378	NA	Rare Single Gene Mutation, Genetic Association	2	0
chr1	54363271	54363375	PE_1_of_1_in_NM_001009955.4_intron_12_0_chr1_54281528_r	NMD_in	SSBP3	SSBP3	chr1	54281527	54401860	NM_001009955.4_intron_12_0_chr1_54281528_r	607390	NA	NA	NA	NA
chr1	54722310	54722361	PE_1_of_1_in_NM_004623.5_intron_3_0_chr1_54721241_f	NMD_in	TTC4	TTC4	chr1	54721240	54722674	NM_004623.5_intron_3_0_chr1_54721241_f	606753	NA	NA	NA	NA
chr1	55084392	55084420	PE_1_of_1_in_NM_015306.3_intron_11_0_chr1_55083889_r	NMD_in	USP24	USP24, KIAA1057	chr1	55083888	55085941	NM_015306.3_intron_11_0_chr1_55083889_r	610569	NA	NA	NA	NA
chr1	55151911	55151974	PE_1_of_1_in_NM_015306.3_intron_51_0_chr1_55148571_r	NMD_in	USP24	USP24, KIAA1057	chr1	55148570	55153869	NM_015306.3_intron_51_0_chr1_55148571_r	610569	NA	NA	NA	NA
chr1	58515743	58515831	PE_1_of_1_in_NM_145243.5_intron_1_0_chr1_58506210_r	NMD_in	OMA1	OMA1, MPRP1	chr1	58506209	58527260	NM_145243.5_intron_1_0_chr1_58506210_r	617081	NA	NA	NA	NA
chr1	59503255	59503565	PE_1_of_1_in_NM_018291.5_intron_5_0_chr1_59457077_f	NMD_in	FGGY	FGGY, FLJ10986	chr1	59457076	59512310	NM_018291.5_intron_5_0_chr1_59457077_f	611370	NA	NA	NA	NA
chr1	59749090	59749217	PE_1_of_1_in_NM_018291.5_intron_13_0_chr1_59674134_f	NMD_in	FGGY	FGGY, FLJ10986	chr1	59674133	59757930	NM_018291.5_intron_13_0_chr1_59674134_f	611370	NA	NA	NA	NA
chr1	59863825	59863868	PE_1_of_1_in_NM_015888.6_intron_15_0_chr1_59862878_f	NMD_in	HOOK1	HOOK1, HK1	chr1	59862877	59864631	NM_015888.6_intron_15_0_chr1_59862878_f	607820	NA	NA	NA	NA
chr1	61833358	61833377	PE_1_of_1_in_NM_001350145.3_intron_15_0_chr1_61827584_f	NMD_in	PATJ	PATJ, INADL	chr1	61827583	61833653	NM_001350145.3_intron_15_0_chr1_61827584_f	603199	NA	Rare Single Gene Mutation, Genetic Association	2	0
chr1	64780288	64780322	PE_1_of_1_in_NM_001366165.2_intron_2_0_chr1_64778093_f	NMD_in	RAVER2	RAVER2, KIAA1579	chr1	64778092	64781379	NM_001366165.2_intron_2_0_chr1_64778093_f	609953	NA	NA	NA	NA
chr1	64879267	64879369	PE_1_of_1_in_NM_002227.4_intron_21_0_chr1_64879149_r	NMD_in	JAK1	JAK1, AIIDE	chr1	64879148	64883276	NM_002227.4_intron_21_0_chr1_64879149_r	147795	Autoinflammation, immune dysregulation, and eosinophilia, 618999 (3), Autosomal dominant	NA	NA	NA
chr1	66642489	66642556	PE_1_of_1_in_NM_032291.4_intron_4_0_chr1_66639834_f	NMD_in	SGIP1	SGIP1	chr1	66639833	66642809	NM_032291.4_intron_4_0_chr1_66639834_f	611540	NA	NA	NA	NA
chr1	69873466	69873608	PE_1_of_1_in_NM_001370785.2_intron_6_0_chr1_69838284_f	NMD_in	LRRC7	LRRC7, DENSIN, KIAA1365	chr1	69838283	69931506	NM_001370785.2_intron_6_0_chr1_69838284_f	614453	NA	NA	NA	NA
chr1	70023675	70023930	PE_1_of_1_in_NM_001370785.2_intron_16_0_chr1_70023375_f	NMD_in	LRRC7	LRRC7, DENSIN, KIAA1365	chr1	70023374	70028170	NM_001370785.2_intron_16_0_chr1_70023375_f	614453	NA	NA	NA	NA
chr1	70293503	70293619	PE_1_of_1_in_NM_030816.5_intron_4_0_chr1_70292550_r	NMD_in	ANKRD13C	ANKRD13C	chr1	70292549	70296129	NM_030816.5_intron_4_0_chr1_70292550_r	615125	NA	NA	NA	NA
chr1	75790151	75790273	PE_1_of_1_in_NM_004582.4_intron_3_0_chr1_75790058_f	NMD_in	RABGGTB	RABGGTB	chr1	75790057	75791284	NM_004582.4_intron_3_0_chr1_75790058_f	179080	NA	NA	NA	NA
chr1	77714284	77714463	PE_1_of_1_in_NM_201624.3_intron_4_0_chr1_77713282_r	NMD_in	USP33	USP33, VDU1	chr1	77713281	77714613	NM_201624.3_intron_4_0_chr1_77713282_r	615146	NA	NA	NA	NA
chr1	85258934	85259060	PE_1_of_1_in_NM_198077.4_intron_1_0_chr1_85258723_r	NMD_in	C1orf52	NA	chr1	85258722	85259357	NM_198077.4_intron_1_0_chr1_85258723_r	NA	NA	NA	NA	NA
chr1	85659537	85659735	PE_1_of_2_in_NM_017953.4_intron_1_0_chr1_85657972_r	NMD_in	ZNHIT6	NA	chr1	85657971	85677235	NM_017953.4_intron_1_0_chr1_85657972_r	NA	NA	NA	NA	NA
chr1	85659802	85659992	PE_2_of_2_in_NM_017953.4_intron_1_0_chr1_85657972_r	NMD_in	ZNHIT6	NA	chr1	85657971	85677235	NM_017953.4_intron_1_0_chr1_85657972_r	NA	NA	NA	NA	NA
chr1	89268253	89268284	PE_1_of_1_in_NM_052942.5_intron_7_0_chr1_89267527_r	NMD_in	GBP5	GBP5	chr1	89267526	89268728	NM_052942.5_intron_7_0_chr1_89267527_r	611467	NA	NA	NA	NA
chr1	91514280	91514488	PE_1_of_1_in_NM_003503.4_intron_7_0_chr1_91514044_f	NMD_in	CDC7	CDC7, CDC7L1	chr1	91514043	91514818	NM_003503.4_intron_7_0_chr1_91514044_f	603311	NA	NA	NA	NA
chr1	92691274	92691375	PE_1_of_1_in_NM_001350197.2_intron_10_0_chr1_92677219_r	NMD_in	EVI5	EVI5, NB4S	chr1	92677218	92693801	NM_001350197.2_intron_10_0_chr1_92677219_r	602942	NA	NA	NA	NA
chr1	92713997	92714022	PE_1_of_1_in_NM_001350197.2_intron_17_0_chr1_92704745_r	NMD_in	EVI5	EVI5, NB4S	chr1	92704744	92736397	NM_001350197.2_intron_17_0_chr1_92704745_r	602942	NA	NA	NA	NA
chr1	94031185	94031255	PE_1_of_1_in_NM_000350.3_intron_22_0_chr1_94031121_r	NMD_in	ABCA4	ABCA4, ABCR, STGD1, FFM, RP19, CORD3, ARMD2	chr1	94031120	94031777	NM_000350.3_intron_22_0_chr1_94031121_r	601691	Retinal dystrophy, early-onset severe, 248200 (3), Autosomal recessive; Retinitis pigmentosa 19, 601718 (3), Autosomal recessive; {Macular degeneration, age-related, 2}, 153800 (3), Autosomal dominant; Cone-rod dystrophy 3, 604116 (3), Autosomal recessive; Fundus flavimaculatus, 248200 (3), Autosomal recessive; Stargardt disease 1, 248200 (3), Autosomal recessive	NA	NA	NA
chr1	99264817	99264918	PE_1_of_1_in_NM_014839.5_intron_0_0_chr1_99264672_f	NMD_in	PLPPR4	PLPPR4, LPPR4, PRG1, KIAA0455	chr1	99264671	99287964	NM_014839.5_intron_0_0_chr1_99264672_f	607813	NA	NA	NA	NA
chr1	99664602	99664676	PE_1_of_1_in_NM_017734.5_intron_1_0_chr1_99662400_f	NMD_in	PALMD	PALMD, PALML	chr1	99662399	99667641	NM_017734.5_intron_1_0_chr1_99662400_f	610182	NA	NA	NA	NA
chr1	99865947	99865986	PE_1_of_1_in_NM_000642.3_intron_4_0_chr1_99864590_f	NMD_in	AGL	AGL, GDE	chr1	99864589	99870399	NM_000642.3_intron_4_0_chr1_99864590_f	610860	Glycogen storage disease IIIa, 232400 (3), Autosomal recessive; Glycogen storage disease IIIb, 232400 (3), Autosomal recessive	NA	NA	NA
chr1	100124287	100124355	PE_1_of_1_in_NM_194292.3_intron_14_0_chr1_100123290_r	NMD_in	SASS6	SASS6, SAS6, MCPH14	chr1	100123289	100125881	NM_194292.3_intron_14_0_chr1_100123290_r	609321	Microcephaly 14, primary, autosomal recessive, 616402 (3), Autosomal recessive	NA	NA	NA
chr1	100919086	100919168	PE_1_of_1_in_NM_133496.5_intron_6_0_chr1_100918128_f	NMD_in	SLC30A7	SLC30A7, ZNT7	chr1	100918127	100921705	NM_133496.5_intron_6_0_chr1_100918128_f	611149	NA	NA	NA	NA
chr1	100960371	100960465	PE_1_of_1_in_NM_133496.5_intron_7_0_chr1_100921842_f	NMD_in	SLC30A7	SLC30A7, ZNT7	chr1	100921841	100961827	NM_133496.5_intron_7_0_chr1_100921842_f	611149	NA	NA	NA	NA
chr1	102979596	102979611	PE_1_of_1_in_NM_001854.4_intron_35_0_chr1_102979436_r	NMD_in	COL11A1	COL11A1, STL2, DFNA37	chr1	102979435	102984137	NM_001854.4_intron_35_0_chr1_102979436_r	120280	Fibrochondrogenesis 1, 228520 (3), Autosomal recessive; Stickler syndrome, type II, 604841 (3), Autosomal dominant; Marshall syndrome, 154780 (3), Autosomal dominant; Deafness, autosomal dominant 37, 618533 (3), Autosomal dominant; {Lumbar disc herniation, susceptibility to}, 603932 (3)	NA	NA	NA
chr1	108693589	108693641	PE_1_of_1_in_NM_018061.4_intron_0_0_chr1_108692868_f	NMD_in	PRPF38B	NA	chr1	108692867	108695701	NM_018061.4_intron_0_0_chr1_108692868_f	NA	NA	NA	NA	NA
chr1	108697809	108697862	PE_1_of_2_in_NM_018061.4_intron_3_0_chr1_108696338_f	NMD_in	PRPF38B	NA	chr1	108696337	108698603	NM_018061.4_intron_3_0_chr1_108696338_f	NA	NA	NA	NA	NA
chr1	108697946	108698016	PE_2_of_2_in_NM_018061.4_intron_3_0_chr1_108696338_f	NMD_in	PRPF38B	NA	chr1	108696337	108698603	NM_018061.4_intron_3_0_chr1_108696338_f	NA	NA	NA	NA	NA
chr1	109485331	109485508	PE_1_of_1_in_NM_001350175.2_intron_0_0_chr1_109484081_f	NMD_in	ATXN7L2	NA	chr1	109484080	109486056	NM_001350175.2_intron_0_0_chr1_109484081_f	NA	NA	NA	NA	NA
chr1	109985379	109985542	PE_1_of_1_in_NM_006621.7_intron_0_0_chr1_109985173_f	NMD_in	AHCYL1	AHCYL1, DCAL, IRBIT	chr1	109985172	110009033	NM_006621.7_intron_0_0_chr1_109985173_f	607826	NA	NA	NA	NA
chr1	111167105	111167189	PE_1_of_2_in_NM_006090.5_intron_3_0_chr1_111161297_f	NMD_in	CEPT1	CEPT1	chr1	111161296	111174878	NM_006090.5_intron_3_0_chr1_111161297_f	616751	NA	NA	NA	NA
chr1	111173113	111173257	PE_2_of_2_in_NM_006090.5_intron_3_0_chr1_111161297_f	NMD_in	CEPT1	CEPT1	chr1	111161296	111174878	NM_006090.5_intron_3_0_chr1_111161297_f	616751	NA	NA	NA	NA
chr1	111442989	111443090	PE_1_of_1_in_NM_024102.4_intron_2_0_chr1_111442762_r	NMD_in	WDR77	WDR77, MEP50	chr1	111442761	111443322	NM_024102.4_intron_2_0_chr1_111442762_r	611734	NA	NA	NA	NA
chr1	111706662	111706776	PE_1_of_1_in_NM_002884.4_intron_5_0_chr1_111704487_f	NMD_in	RAP1A	RAP1A, KREV1	chr1	111704486	111709148	NM_002884.4_intron_5_0_chr1_111704487_f	179520	NA	NA	NA	NA
chr1	113103608	113103784	PE_1_of_1_in_NM_014813.3_intron_10_0_chr1_113100489_f	NMD_in	LRIG2	LRIG2, LIG2, KIAA0806, UFS2	chr1	113100488	113107593	NM_014813.3_intron_10_0_chr1_113100489_f	608869	Urofacial syndrome 2, 615112 (3), Autosomal recessive	NA	NA	NA
chr1	113796185	113796302	PE_1_of_1_in_NM_018364.5_intron_4_0_chr1_113777809_r	NMD_in	RSBN1	RSBN1, ROSBIN	chr1	113777808	113797362	NM_018364.5_intron_4_0_chr1_113777809_r	615858	NA	NA	NA	NA
chr1	113959264	113959390	PE_1_of_1_in_NM_198268.3_intron_7_0_chr1_113958292_f	NMD_in	HIPK1	HIPK1	chr1	113958291	113962316	NM_198268.3_intron_7_0_chr1_113958292_f	608003	NA	NA	NA	NA
chr1	113962634	113963094	PE_1_of_1_in_NM_198268.3_intron_8_0_chr1_113962439_f	NMD_in	HIPK1	HIPK1	chr1	113962438	113963386	NM_198268.3_intron_8_0_chr1_113962439_f	608003	NA	NA	NA	NA
chr1	114136921	114137064	PE_1_of_1_in_NM_001253772.2_intron_4_0_chr1_114103722_r	NMD_in	SYT6	SYT6	chr1	114103721	114137494	NM_001253772.2_intron_4_0_chr1_114103722_r	607718	NA	NA	NA	NA
chr1	114738218	114738255	PE_1_of_1_in_NM_001007553.3_intron_16_0_chr1_114738073_r	NMD_in	CSDE1	CSDE1, D1S155E, UNR	chr1	114738072	114739691	NM_001007553.3_intron_16_0_chr1_114738073_r	191510	NA	Rare Single Gene Mutation, Syndromic	1	0
chr1	116661885	116662098	PE_1_of_1_in_NM_001007237.3_intron_8_0_chr1_116616458_r	NMD_in	IGSF3	IGSF3, LCDD	chr1	116616457	116666283	NM_001007237.3_intron_8_0_chr1_116616458_r	603491	?Lacrimal duct defect, 149700 (3), Autosomal recessive	NA	NA	NA
chr1	116972756	116972839	PE_1_of_1_in_NM_020440.4_intron_5_0_chr1_116967331_f	NMD_in	PTGFRN	PTGFRN, FPRP	chr1	116967330	116974215	NM_020440.4_intron_5_0_chr1_116967331_f	601204	NA	NA	NA	NA
chr1	119924976	119925189	PE_1_of_1_in_NM_024408.4_intron_8_0_chr1_119923985_r	NMD_in	NOTCH2	NOTCH2, AGS2, HJCYS	chr1	119923984	119925304	NM_024408.4_intron_8_0_chr1_119923985_r	600275	Alagille syndrome 2, 610205 (3), Autosomal dominant; Hajdu-Cheney syndrome, 102500 (3), Autosomal dominant	NA	NA	NA
chr1	145787011	145787062	PE_1_of_1_in_NM_014455.4_intron_6_0_chr1_145784597_r	NMD_in	RNF115	RNF115, BCA2, RABRING7, ZFP364	chr1	145784596	145788907	NM_014455.4_intron_6_0_chr1_145784597_r	619535	NA	NA	NA	NA
chr1	145946846	145946919	PE_1_of_1_in_NM_153713.3_intron_3_0_chr1_145942854_r	NMD_in	LIX1L	NA	chr1	145942853	145947618	NM_153713.3_intron_3_0_chr1_145942854_r	NA	NA	NA	NA	NA
chr1	149031163	149031223	PE_1_of_1_in_NM_001395426.1_intron_45_0_chr1_149030279_f	NMD_in	PDE4DIP	PDE4DIP, MMGL, KIAA0454, KIAA0477	chr1	149030278	149031943	NM_001395426.1_intron_45_0_chr1_149030279_f	608117	NA	NA	NA	NA
chr1	150110224	150110425	PE_1_of_1_in_NM_007259.5_intron_12_0_chr1_150093649_f	NMD_in	VPS45	VPS45, VPS45A, SCN5	chr1	150093648	150110495	NM_007259.5_intron_12_0_chr1_150093649_f	610035	Neutropenia, severe congenital, 5, autosomal recessive, 615285 (3), Autosomal recessive	NA	NA	NA
chr1	150261161	150261182	PE_1_of_1_in_NM_012113.3_intron_1_0_chr1_150260172_f	NMD_in	CA14	CA14	chr1	150260171	150261458	NM_012113.3_intron_1_0_chr1_150260172_f	604832	NA	NA	NA	NA
chr1	150327556	150327651	PE_1_of_1_in_NM_004698.4_intron_2_0_chr1_150325882_f	NMD_in	PRPF3	PRPF3, HPRP3, RP18	chr1	150325881	150328319	NM_004698.4_intron_2_0_chr1_150325882_f	607301	Retinitis pigmentosa 18, 601414 (3), Autosomal dominant	NA	NA	NA
chr1	151693592	151693661	PE_1_of_1_in_NM_001330723.2_intron_10_0_chr1_151693484_f	NMD_in	SNX27	SNX27, MRT1	chr1	151693483	151694369	NM_001330723.2_intron_10_0_chr1_151693484_f	611541	NA	NA	NA	NA
chr1	151704129	151704190	PE_1_of_1_in_NM_007185.7_intron_0_0_chr1_151703449_r	NMD_in	CELF3	CELF3, TNRC4, BRUNOL1	chr1	151703448	151705030	NM_007185.7_intron_0_0_chr1_151703449_r	612678	NA	NA	NA	NA
chr1	153948833	153948899	PE_1_of_1_in_NM_181715.3_intron_1_0_chr1_153948645_r	NMD_in	CRTC2	CRTC2, TORC2	chr1	153948644	153949114	NM_181715.3_intron_1_0_chr1_153948645_r	608972	NA	NA	NA	NA
chr1	153990913	153991033	PE_1_of_1_in_NM_001030.6_intron_0_0_chr1_153990803_f	NMD_in	RPS27	RPS27, MPS1, DBA17	chr1	153990802	153991114	NM_001030.6_intron_0_0_chr1_153990803_f	603702	?Diamond-Blackfan anemia 17, 617409 (3), Autosomal dominant	NA	NA	NA
chr1	154172028	154172103	PE_1_of_1_in_NM_152263.4_intron_4_0_chr1_154171489_r	NMD_in	TPM3	TPM3, NEM1, CFTD, CAPM1	chr1	154171488	154172907	NM_152263.4_intron_4_0_chr1_154171489_r	191030	CAP myopathy 1, 609284 (3), Autosomal recessive, Autosomal dominant; Myopathy, congenital, with fiber-type disproportion, 255310 (3), Autosomal recessive, Autosomal dominant; Nemaline myopathy 1, autosomal dominant or recessive, 609284 (3), Autosomal recessive, Autosomal dominant	NA	NA	NA
chr1	154556839	154556959	PE_1_of_1_in_NM_017582.7_intron_11_0_chr1_154555965_r	NMD_in	UBE2Q1	UBE2Q1, GTAP, NICE5	chr1	154555964	154558226	NM_017582.7_intron_11_0_chr1_154555965_r	617429	NA	NA	NA	NA
chr1	154975126	154975167	PE_1_of_1_in_NM_001826.3_intron_0_0_chr1_154974805_f	NMD_in	CKS1B	CKS1B, CKS1	chr1	154974804	154977986	NM_001826.3_intron_0_0_chr1_154974805_f	116900	NA	NA	NA	NA
chr1	155061116	155061235	PE_1_of_1_in_NM_207197.3_intron_18_0_chr1_155060833_f	NMD_in	ADAM15	ADAM15, MDC15	chr1	155060832	155061414	NM_207197.3_intron_18_0_chr1_155060833_f	605548	NA	NA	NA	NA
chr1	155061575	155061645	PE_1_of_1_in_NM_207197.3_intron_19_0_chr1_155061490_f	NMD_in	ADAM15	ADAM15, MDC15	chr1	155061489	155061903	NM_207197.3_intron_19_0_chr1_155061490_f	605548	NA	NA	NA	NA
chr1	155174600	155174640	PE_1_of_1_in_NM_025058.5_intron_0_0_chr1_155174030_f	NMD_in	TRIM46	GENEY	chr1	155174029	155175385	NM_025058.5_intron_0_0_chr1_155174030_f	600986	NA	NA	NA	NA
chr1	155462452	155462598	PE_1_of_1_in_NM_018489.3_intron_24_0_chr1_155459899_r	NMD_in	ASH1L	ASH1L, KIAA1420, ASH1, MRD52	chr1	155459898	155477885	NM_018489.3_intron_24_0_chr1_155459899_r	607999	Intellectual developmental disorder, autosomal dominant 52, 617796 (3), Autosomal dominant	Rare Single Gene Mutation, Syndromic, Genetic Association, Functional	1	0
chr1	156053072	156053092	PE_1_of_1_in_NM_020131.5_intron_9_0_chr1_156051858_r	NMD_in	UBQLN4	UBQLN4, A1U, C1orf6	chr1	156051857	156053593	NM_020131.5_intron_9_0_chr1_156051858_r	605440	NA	NA	NA	NA
chr1	156160011	156160276	PE_1_of_1_in_NM_022367.4_intron_5_0_chr1_156158825_f	NMD_in	SEMA4A	SEMA4A, SEMB, RP35, CORD10	chr1	156158824	156160442	NM_022367.4_intron_5_0_chr1_156158825_f	607292	Retinitis pigmentosa 35, 610282 (3), Autosomal recessive, Autosomal dominant; Cone-rod dystrophy 10, 610283 (3), Autosomal recessive	NA	NA	NA
chr1	156246473	156246552	PE_1_of_1_in_NM_198406.3_intron_5_0_chr1_156246251_r	NMD_in	PAQR6	PAQR6	chr1	156246250	156246680	NM_198406.3_intron_5_0_chr1_156246251_r	614579	NA	NA	NA	NA
chr1	156744500	156744569	PE_1_of_1_in_NM_004494.3_intron_2_0_chr1_156744349_r	NMD_in	HDGF	HDGF	chr1	156744348	156745007	NM_004494.3_intron_2_0_chr1_156744349_r	600339	NA	NA	NA	NA
chr1	160220458	160220690	PE_1_of_1_in_NM_015726.4_intron_2_0_chr1_160218969_r	NMD_in	DCAF8	DCAF8, WDR42A, GAN2	chr1	160218968	160222650	NM_015726.4_intron_2_0_chr1_160218969_r	615820	?Giant axonal neuropathy 2, autosomal dominant, 610100 (3), Autosomal dominant	NA	NA	NA
chr1	160283243	160283394	PE_1_of_1_in_NM_002857.4_intron_5_0_chr1_160283110_r	NMD_in	PEX19	PEX19, PXF, HK33, D1S2223E, PBD12A	chr1	160283109	160283529	NM_002857.4_intron_5_0_chr1_160283110_r	600279	Peroxisome biogenesis disorder 12A (Zellweger), 614886 (3), Autosomal recessive	NA	NA	NA
chr1	160354548	160354730	PE_1_of_1_in_NM_015331.3_intron_10_0_chr1_160354291_f	NMD_in	NCSTN	NCSTN	chr1	160354290	160355654	NM_015331.3_intron_10_0_chr1_160354291_f	605254	Acne inversa, familial, 1, 142690 (3), Autosomal dominant	NA	NA	NA
chr1	161365877	161366036	PE_1_of_1_in_NM_001013625.4_intron_1_0_chr1_161365703_r	NMD_in	CFAP126	CFAP126, FLTP	chr1	161365702	161366197	NM_001013625.4_intron_1_0_chr1_161365703_r	616119	NA	NA	NA	NA
chr1	162111811	162111919	PE_1_of_1_in_NM_014697.3_intron_0_0_chr1_162070283_f	NMD_in	NOS1AP	NOS1AP, CAPON, KIAA0464, NPHS22	chr1	162070282	162154404	NM_014697.3_intron_0_0_chr1_162070283_f	605551	Nephrotic syndrome, type 22, 619155 (3), Autosomal recessive	NA	NA	NA
chr1	165442120	165442324	PE_1_of_1_in_NM_006917.5_intron_8_0_chr1_165428967_r	NMD_in	RXRG	RXRG	chr1	165428966	165444844	NM_006917.5_intron_8_0_chr1_165428967_r	180247	NA	NA	NA	NA
chr1	166927586	166927669	PE_1_of_1_in_NM_199351.3_intron_3_0_chr1_166927181_r	NMD_in	ILDR2	ILDR2	chr1	166927180	166935300	NM_199351.3_intron_3_0_chr1_166927181_r	618081	NA	NA	NA	NA
chr1	167303473	167303573	PE_1_of_1_in_NM_002697.4_intron_0_0_chr1_167220959_f	NMD_in	POU2F1	OTF1, OCT1	chr1	167220958	167332469	NM_002697.4_intron_0_0_chr1_167220959_f	164175	NA	NA	NA	NA
chr1	168039999	168040078	PE_1_of_1_in_NM_001198956.2_intron_12_0_chr1_168038489_f	NMD_in	DCAF6	DCAF6, IQWD1, NRIP	chr1	168038488	168043024	NM_001198956.2_intron_12_0_chr1_168038489_f	610494	NA	NA	NA	NA
chr1	169980731	169981858	PE_1_of_1_in_NM_014970.4_intron_4_0_chr1_169978184_r	NMD_in	KIFAP3	KIFAP3, SMAP	chr1	169978183	169981971	NM_014970.4_intron_4_0_chr1_169978184_r	601836	NA	NA	NA	NA
chr1	169987637	169987736	PE_1_of_1_in_NM_014970.4_intron_8_0_chr1_169984691_r	NMD_in	KIFAP3	KIFAP3, SMAP	chr1	169984690	169992154	NM_014970.4_intron_8_0_chr1_169984691_r	601836	NA	NA	NA	NA
chr1	171569351	171569376	PE_1_of_1_in_NM_001387844.1_intron_22_0_chr1_171568340_f	NMD_in	PRRC2C	PRRC2C, KIAA1096	chr1	171568339	171571319	NM_001387844.1_intron_22_0_chr1_171568340_f	617373	NA	NA	NA	NA
chr1	172603059	172603149	PE_1_of_1_in_NM_014283.5_intron_21_0_chr1_172602788_f	NMD_in	SUCO	SUCO, C1orf9	chr1	172602787	172608746	NM_014283.5_intron_21_0_chr1_172602788_f	619434	NA	NA	NA	NA
chr1	174876872	174877604	PE_1_of_1_in_NM_001366446.1_intron_18_0_chr1_174811961_f	NMD_in	RABGAP1L	RABGAP1L, TBC1D18, KIAA0471	chr1	174811960	174957456	NM_001366446.1_intron_18_0_chr1_174811961_f	609238	NA	NA	NA	NA
chr1	174964960	174964984	PE_1_of_1_in_NM_001366446.1_intron_19_0_chr1_174957550_f	NMD_in	RABGAP1L	RABGAP1L, TBC1D18, KIAA0471	chr1	174957549	174969276	NM_001366446.1_intron_19_0_chr1_174957550_f	609238	NA	NA	NA	NA
chr1	174985402	174985480	PE_1_of_1_in_NM_001366446.1_intron_23_0_chr1_174982906_f	NMD_in	RABGAP1L	RABGAP1L, TBC1D18, KIAA0471	chr1	174982905	174988640	NM_001366446.1_intron_23_0_chr1_174982906_f	609238	NA	NA	NA	NA
chr1	178796621	178796768	PE_1_of_1_in_NM_152663.5_intron_3_0_chr1_178785608_f	NMD_in	RALGPS2	RALGPS2, FLJ10244	chr1	178785607	178808044	NM_152663.5_intron_3_0_chr1_178785608_f	617819	NA	NA	NA	NA
chr1	180178111	180178580	PE_1_of_1_in_NM_002826.5_intron_3_0_chr1_180176034_f	NMD_in	QSOX1	QSOX1	chr1	180176033	180178793	NM_002826.5_intron_3_0_chr1_180176034_f	603120	NA	NA	NA	NA
chr1	180801150	180801259	PE_1_of_1_in_NM_004736.4_intron_2_0_chr1_180787855_f	NMD_in	XPR1	XPR1, SYG1, IBGC6	chr1	180787854	180803387	NM_004736.4_intron_2_0_chr1_180787855_f	605237	Basal ganglia calcification, idiopathic, 6, 616413 (3), Autosomal dominant	NA	NA	NA
chr1	182855576	182855712	PE_1_of_1_in_NM_001357.5_intron_5_0_chr1_182854179_f	NMD_in	DHX9	DHX9, DDX9, NDHII	chr1	182854178	182856531	NM_001357.5_intron_5_0_chr1_182854179_f	603115	NA	NA	NA	NA
chr1	183502252	183502390	PE_1_of_1_in_NM_001375584.1_intron_0_0_chr1_183472650_f	NMD_in	SMG7	SMG7, EST1C, KIAA0250	chr1	183472649	183512836	NM_001375584.1_intron_0_0_chr1_183472650_f	610964	NA	NA	NA	NA
chr1	183527625	183527730	PE_1_of_1_in_NM_001375584.1_intron_4_0_chr1_183526768_f	NMD_in	SMG7	SMG7, EST1C, KIAA0250	chr1	183526767	183527955	NM_001375584.1_intron_4_0_chr1_183526768_f	610964	NA	NA	NA	NA
chr1	183528507	183528606	PE_1_of_1_in_NM_001375584.1_intron_5_0_chr1_183528028_f	NMD_in	SMG7	SMG7, EST1C, KIAA0250	chr1	183528027	183528891	NM_001375584.1_intron_5_0_chr1_183528028_f	610964	NA	NA	NA	NA
chr1	183817322	183817428	PE_1_of_1_in_NM_001297671.3_intron_1_0_chr1_183806486_f	NMD_in	RGL1	RGL1, RGL	chr1	183806485	183847565	NM_001297671.3_intron_1_0_chr1_183806486_f	605667	NA	NA	NA	NA
chr1	193020306	193020455	PE_1_of_1_in_NM_001199261.3_intron_0_0_chr1_193016396_r	NMD_in	UCHL5	UCHL5, UCH37	chr1	193016395	193021096	NM_001199261.3_intron_0_0_chr1_193016396_r	610667	NA	NA	NA	NA
chr1	193161122	193161189	PE_1_of_1_in_NM_024529.5_intron_9_0_chr1_193152445_f	NMD_in	CDC73	CDC73, HRPT2, C1orf28	chr1	193152444	193203794	NM_024529.5_intron_9_0_chr1_193152445_f	607393	Hyperparathyroidism, familial primary, 145000 (3), Autosomal dominant; Parathyroid adenoma with cystic changes, 145001 (3), Autosomal dominant; Parathyroid carcinoma, 608266 (3); Hyperparathyroidism-jaw tumor syndrome, 145001 (3), Autosomal dominant	NA	NA	NA
chr1	200855351	200855919	PE_1_of_1_in_NM_203459.4_intron_13_0_chr1_200854890_f	NMD_in	CAMSAP2	CAMSAP1L, CAMSAP2, KIAA1078	chr1	200854889	200856009	NM_203459.4_intron_13_0_chr1_200854890_f	613775	NA	NA	NA	NA
chr1	200974003	200974193	PE_1_of_1_in_NM_001252102.2_intron_0_0_chr1_200973579_r	NMD_in	KIF21B	KIF21B, KIAA0449	chr1	200973578	200974713	NM_001252102.2_intron_0_0_chr1_200973579_r	608322	NA	NA	NA	NA
chr1	201021365	201021544	PE_1_of_1_in_NM_001252102.2_intron_33_0_chr1_201009489_r	NMD_in	KIF21B	KIF21B, KIAA0449	chr1	201009488	201023342	NM_001252102.2_intron_33_0_chr1_201009489_r	608322	NA	NA	NA	NA
chr1	201834953	201835070	PE_1_of_1_in_NM_018085.5_intron_0_0_chr1_201829373_f	NMD_in	IPO9	NA	chr1	201829372	201847278	NM_018085.5_intron_0_0_chr1_201829373_f	NA	NA	NA	NA	NA
chr1	201855636	201855672	PE_1_of_1_in_NM_018085.5_intron_8_0_chr1_201855183_f	NMD_in	IPO9	NA	chr1	201855182	201855782	NM_018085.5_intron_8_0_chr1_201855183_f	NA	NA	NA	NA	NA
chr1	201868345	201868524	PE_1_of_1_in_NM_018085.5_intron_14_0_chr1_201866960_f	NMD_in	IPO9	NA	chr1	201866959	201868647	NM_018085.5_intron_14_0_chr1_201866960_f	NA	NA	NA	NA	NA
chr1	203017755	203017918	PE_1_of_1_in_NM_138391.6_intron_4_0_chr1_203016141_f	NMD_in	TMEM183A	NA	chr1	203016140	203018480	NM_138391.6_intron_4_0_chr1_203016141_f	NA	NA	NA	NA	NA
chr1	203075967	203076075	PE_1_of_1_in_NM_001304331.2_intron_28_0_chr1_203075758_f	NMD_in	PPFIA4	PPFIA4	chr1	203075757	203076340	NM_001304331.2_intron_28_0_chr1_203075758_f	603145	NA	NA	NA	NA
chr1	204261959	204262010	PE_1_of_1_in_NM_014935.5_intron_16_0_chr1_204261449_r	NMD_in	PLEKHA6	PEPP3, KIAA0969	chr1	204261448	204264941	NM_014935.5_intron_16_0_chr1_204261449_r	607771	NA	NA	NA	NA
chr1	204446924	204447022	PE_1_of_1_in_NM_001377334.1_intron_17_0_chr1_204446145_r	NMD_in	PIK3C2B	PIK3C2B	chr1	204446144	204447435	NM_001377334.1_intron_17_0_chr1_204446145_r	602838	NA	NA	NA	NA
chr1	204537989	204538128	PE_1_of_1_in_NM_002393.5_intron_5_0_chr1_204537498_f	NMD_in	MDM4	MDM4, BMFS6	chr1	204537497	204538208	NM_002393.5_intron_5_0_chr1_204537498_f	602704	?Bone marrow failure syndrome 6, 618849 (3), Autosomal dominant	NA	NA	NA
chr1	204985909	204986113	PE_1_of_1_in_NM_001005388.3_intron_20_0_chr1_204982021_f	NMD_in	NFASC	NFASC, KIAA0756, NEDCPMD	chr1	204982020	204987417	NM_001005388.3_intron_20_0_chr1_204982021_f	609145	Neurodevelopmental disorder with central and peripheral motor dysfunction, 618356 (3), Autosomal recessive	NA	NA	NA
chr1	205193091	205193235	PE_1_of_1_in_NM_015375.3_intron_11_0_chr1_205187807_r	NMD_in	DSTYK	DSTYK, KIAA0472, RIP5, DUSTYPK, CAKUT1, SPG23	chr1	205187806	205211270	NM_015375.3_intron_11_0_chr1_205187807_r	612666	Congenital anomalies of kidney and urinary tract 1, 610805 (3), Autosomal dominant; Spastic paraplegia 23, 270750 (3), Autosomal recessive	NA	NA	NA
chr1	205832396	205832510	PE_1_of_1_in_NM_152491.5_intron_1_0_chr1_205830380_r	NMD_in	PM20D1	PM20D1	chr1	205830379	205832597	NM_152491.5_intron_1_0_chr1_205830380_r	617124	NA	NA	NA	NA
chr1	206458370	206458408	PE_1_of_1_in_NM_015326.5_intron_20_0_chr1_206455025_f	NMD_in	SRGAP2	SRGAP2, KIAA0456	chr1	206455024	206458622	NM_015326.5_intron_20_0_chr1_206455025_f	606524	NA	NA	NA	NA
chr1	208077317	208077491	PE_1_of_1_in_NM_025179.4_intron_19_0_chr1_208060838_r	NMD_in	PLXNA2	PLXNA2, OCT, PLXN2	chr1	208060837	208079259	NM_025179.4_intron_19_0_chr1_208060838_r	601054	NA	NA	NA	NA
chr1	209595625	209595705	PE_1_of_1_in_NM_020439.3_intron_1_0_chr1_209595076_f	NMD_in	CAMK1G	CAMK1G, CLICK3	chr1	209595075	209599982	NM_020439.3_intron_1_0_chr1_209595076_f	614994	NA	NA	NA	NA
chr1	211271695	211271873	PE_1_of_1_in_NM_001136223.3_intron_2_0_chr1_211271310_f	NMD_in	RCOR3	NA	chr1	211271309	211274209	NM_001136223.3_intron_2_0_chr1_211271310_f	NA	NA	NA	NA	NA
chr1	211312354	211312486	PE_1_of_1_in_NM_001136223.3_intron_9_0_chr1_211304141_f	NMD_in	RCOR3	NA	chr1	211304140	211312719	NM_001136223.3_intron_9_0_chr1_211304141_f	NA	NA	NA	NA	NA
chr1	211974924	211974949	PE_1_of_1_in_NM_015434.4_intron_6_0_chr1_211968708_r	NMD_in	INTS7	INTS7, INT7	chr1	211968707	211975165	NM_015434.4_intron_6_0_chr1_211968708_r	611350	NA	NA	NA	NA
chr1	212785193	212785316	PE_1_of_1_in_NM_015471.4_intron_3_0_chr1_212784494_r	NMD_in	NSL1	NSL1, DC8, C1orf48	chr1	212784493	212787558	NM_015471.4_intron_3_0_chr1_212784494_r	609174	NA	NA	NA	NA
chr1	212864391	212864518	PE_1_of_1_in_NM_014053.4_intron_1_0_chr1_212863870_f	NMD_in	FLVCR1	FLVCR1, AXPC1, PCARP	chr1	212863869	212872677	NM_014053.4_intron_1_0_chr1_212863870_f	609144	Ataxia, posterior column, with retinitis pigmentosa, 609033 (3), Autosomal recessive	NA	NA	NA
chr1	213011207	213011457	PE_1_of_1_in_NM_144567.5_intron_6_0_chr1_213008467_r	NMD_in	ANGEL2	ANGEL2, CCR4D	chr1	213008466	213013092	NM_144567.5_intron_6_0_chr1_213008467_r	619001	NA	NA	NA	NA
chr1	213072869	213072985	PE_1_of_1_in_NM_012424.6_intron_1_0_chr1_213071042_f	NMD_in	RPS6KC1	RPS6KC1, RPK118	chr1	213071041	213077695	NM_012424.6_intron_1_0_chr1_213071042_f	617517	NA	NA	NA	NA
chr1	223805621	223805707	PE_1_of_1_in_NM_001031685.3_intron_12_0_chr1_223804349_r	NMD_in	TP53BP2	TP53BP2, ASPP2	chr1	223804348	223806845	NM_001031685.3_intron_12_0_chr1_223804349_r	602143	NA	NA	NA	NA
chr1	224393019	224393221	PE_1_of_1_in_NM_001379403.1_intron_0_0_chr1_224389861_r	NMD_in	WDR26	WDR26, SKDEAS	chr1	224389860	224393827	NM_001379403.1_intron_0_0_chr1_224389861_r	617424	Skraban-Deardorff syndrome, 617616 (3), Autosomal dominant	Rare Single Gene Mutation, Syndromic	NA	1
chr1	224419155	224419179	PE_1_of_1_in_NM_001379403.1_intron_8_0_chr1_224418417_r	NMD_in	WDR26	WDR26, SKDEAS	chr1	224418416	224419517	NM_001379403.1_intron_8_0_chr1_224418417_r	617424	Skraban-Deardorff syndrome, 617616 (3), Autosomal dominant	Rare Single Gene Mutation, Syndromic	NA	1
chr1	225537167	225537249	PE_1_of_1_in_NM_018212.6_intron_10_0_chr1_225530639_r	NMD_in	ENAH	ENAH, ENA, MENA, NDPP1	chr1	225530638	225554905	NM_018212.6_intron_10_0_chr1_225530639_r	609061	NA	NA	NA	NA
chr1	226065488	226065550	PE_1_of_1_in_NM_002107.7_intron_1_0_chr1_226064480_f	NMD_in	H3-3A	H3-3A, H3F3A, H3F3, BRYLIB1	chr1	226064479	226065655	NM_002107.7_intron_1_0_chr1_226064480_f	601128	Bryant-Li-Bhoj neurodevelopmental syndrome 1, 619720 (3), Autosomal dominant	NA	NA	NA
chr1	226964670	226964757	PE_1_of_1_in_NM_020247.5_intron_1_0_chr1_226961563_f	NMD_in	COQ8A	ADCK3, COQ8, CABC1, SCAR9, ARCA2, COQ10D4	chr1	226961562	226964999	NM_020247.5_intron_1_0_chr1_226961563_f	606980	Coenzyme Q10 deficiency, primary, 4, 612016 (3), Autosomal recessive	NA	NA	NA
chr1	227115250	227115296	PE_1_of_1_in_NM_001394014.1_intron_24_0_chr1_227112914_r	NMD_in	CDC42BPA	CDC42BPA, PK428, MRCKA	chr1	227112913	227119803	NM_001394014.1_intron_24_0_chr1_227112914_r	603412	NA	NA	NA	NA
chr1	227219262	227219419	PE_1_of_1_in_NM_001394014.1_intron_34_0_chr1_227213220_r	NMD_in	CDC42BPA	CDC42BPA, PK428, MRCKA	chr1	227213219	227254063	NM_001394014.1_intron_34_0_chr1_227213220_r	603412	NA	NA	NA	NA
chr1	230936158	230936264	PE_1_of_1_in_NM_024525.5_intron_14_0_chr1_230933862_r	NMD_in	TTC13	NA	chr1	230933861	230939385	NM_024525.5_intron_14_0_chr1_230933862_r	NA	NA	NA	NA	NA
chr1	235136577	235136749	PE_1_of_1_in_NM_015014.4_intron_2_0_chr1_235136074_r	NMD_in	RBM34	NA	chr1	235136073	235137876	NM_015014.4_intron_2_0_chr1_235136074_r	NA	NA	NA	NA	NA
chr1	235176747	235176902	PE_1_of_1_in_NM_016374.6_intron_2_0_chr1_235175400_r	NMD_in	ARID4B	ARID4B, SAP180, RBP1L1, RBBP1L1, BRCAA1	chr1	235175399	235177799	NM_016374.6_intron_2_0_chr1_235175400_r	609696	NA	NA	NA	NA
chr1	235225322	235225452	PE_1_of_1_in_NM_016374.6_intron_12_0_chr1_235224776_r	NMD_in	ARID4B	ARID4B, SAP180, RBP1L1, RBBP1L1, BRCAA1	chr1	235224775	235229230	NM_016374.6_intron_12_0_chr1_235224776_r	609696	NA	NA	NA	NA
chr1	240234251	240234450	PE_1_of_1_in_NM_020066.5_intron_5_0_chr1_240211236_f	NMD_in	FMN2	FMN2, MRT47	chr1	240211235	240257944	NM_020066.5_intron_5_0_chr1_240211236_f	606373	Intellectual developmental disorder, autosomal recessive 47, 616193 (3), Autosomal recessive	NA	NA	NA
chr1	243421300	243421425	PE_1_of_1_in_NM_006642.5_intron_14_0_chr1_243418077_f	NMD_in	SDCCAG8	SDCCAG8, CCCAP, SLSN7, BBS16	chr1	243418076	243426426	NM_006642.5_intron_14_0_chr1_243418077_f	613524	Senior-Loken syndrome 7, 613615 (3), Autosomal recessive; Bardet-Biedl syndrome 16, 615993 (3), Autosomal recessive	NA	NA	NA
chr1	243489730	243489879	PE_1_of_1_in_NM_006642.5_intron_16_0_chr1_243489141_f	NMD_in	SDCCAG8	SDCCAG8, CCCAP, SLSN7, BBS16	chr1	243489140	243499755	NM_006642.5_intron_16_0_chr1_243489141_f	613524	Senior-Loken syndrome 7, 613615 (3), Autosomal recessive; Bardet-Biedl syndrome 16, 615993 (3), Autosomal recessive	NA	NA	NA
chr1	243571487	243571604	PE_1_of_1_in_NM_005465.7_intron_4_0_chr1_243563849_r	NMD_in	AKT3	AKT3, PKBG, MPPH2	chr1	243563848	243572925	NM_005465.7_intron_4_0_chr1_243563849_r	611223	Megalencephaly-polymicrogyria-polydactyly-hydrocephalus syndrome 2, 615937 (3), Autosomal dominant	NA	NA	NA
chr1	244416800	244416889	PE_1_of_1_in_NM_001126.5_intron_2_0_chr1_244416079_r	NMD_in	ADSS2	ADSS	chr1	244416078	244417627	NM_001126.5_intron_2_0_chr1_244416079_r	103060	NA	Rare Single Gene Mutation	2	0
chr1	244861849	244861971	PE_1_of_1_in_NM_031844.3_intron_10_0_chr1_244860475_r	NMD_in	HNRNPU	HNRNPU, HNRPU, SAFA, DEE54	chr1	244860474	244862460	NM_031844.3_intron_10_0_chr1_244860475_r	602869	Developmental and epileptic encephalopathy 54, 617391 (3), Autosomal dominant	Rare Single Gene Mutation, Syndromic, Functional	1	0
chr1	246564897	246565015	PE_1_of_1_in_NM_022366.3_intron_6_0_chr1_246564435_r	NMD_in	TFB2M	TFB2M	chr1	246564434	246565825	NM_022366.3_intron_6_0_chr1_246564435_r	607055	NA	Rare Single Gene Mutation	3	0
chr1	246851905	246852038	PE_1_of_1_in_NM_001323342.2_intron_3_0_chr1_246851443_r	NMD_in	AHCTF1	AHCTF1, ELYS	chr1	246851442	246853090	NM_001323342.2_intron_3_0_chr1_246851443_r	610853	NA	NA	NA	NA
chr10	220350	220564	PE_1_of_1_in_NM_001370100.5_intron_2_0_chr10_210049_f	NMD_in	ZMYND11	ZMYND11, BS69, BRAM1, MRD30	chr10	210048	221194	NM_001370100.5_intron_2_0_chr10_210049_f	608668	Intellectual developmental disorder, autosomal dominant 30, 616083 (3), Autosomal dominant	Rare Single Gene Mutation, Syndromic	2	0
chr10	247098	247182	PE_1_of_1_in_NM_001370100.5_intron_10_0_chr10_246974_f	NMD_in	ZMYND11	ZMYND11, BS69, BRAM1, MRD30	chr10	246973	247397	NM_001370100.5_intron_10_0_chr10_246974_f	608668	Intellectual developmental disorder, autosomal dominant 30, 616083 (3), Autosomal dominant	Rare Single Gene Mutation, Syndromic	2	0
chr10	3783215	3783280	PE_1_of_1_in_NM_001300.6_intron_2_0_chr10_3782215_r	NMD_in	KLF6	KLF6, COPEB, BCD1, ZF9	chr10	3782214	3784912	NM_001300.6_intron_2_0_chr10_3782215_r	602053	Gastric cancer, somatic, 613659 (3); Prostate cancer, somatic, 176807 (3)	NA	NA	NA
chr10	11507483	11507656	PE_1_of_1_in_NM_014688.5_intron_8_0_chr10_11501209_r	NMD_in	USP6NL	USP6NL, RNTRE	chr10	11501208	11509594	NM_014688.5_intron_8_0_chr10_11501209_r	605405	NA	NA	NA	NA
chr10	11976066	11976259	PE_1_of_1_in_NM_015542.4_intron_12_0_chr10_11967455_r	NMD_in	UPF2	UPF2, RENT2	chr10	11967454	11979056	NM_015542.4_intron_12_0_chr10_11967455_r	605529	NA	Rare Single Gene Mutation, Functional	2	0
chr10	12153737	12153845	PE_1_of_1_in_NM_018144.4_intron_5_0_chr10_12149962_f	NMD_in	SEC61A2	SEC61A2	chr10	12149961	12155777	NM_018144.4_intron_5_0_chr10_12149962_f	618271	NA	NA	NA	NA
chr10	15140986	15141028	PE_1_of_1_in_NM_004808.3_intron_9_0_chr10_15135419_r	NMD_in	NMT2	NMT2	chr10	15135418	15141421	NM_004808.3_intron_9_0_chr10_15135419_r	603801	NA	NA	NA	NA
chr10	15780831	15780966	PE_1_of_1_in_NM_024948.4_intron_0_0_chr10_15779142_r	NMD_in	MINDY3	MINDY3, C10orf97, CARP	chr10	15779141	15782154	NM_024948.4_intron_0_0_chr10_15779142_r	611649	NA	NA	NA	NA
chr10	18514511	18514530	PE_1_of_1_in_NM_201596.3_intron_6_0_chr10_18514370_f	NMD_in	CACNB2	CACNB2	chr10	18514369	18518335	NM_201596.3_intron_6_0_chr10_18514370_f	600003	Brugada syndrome 4, 611876 (3)	Rare Single Gene Mutation, Genetic Association	2	0
chr10	21906423	21906516	PE_1_of_1_in_NM_022365.4_intron_5_0_chr10_21904613_r	NMD_in	DNAJC1	DNAJC1, HTJ1	chr10	21904612	21918778	NM_022365.4_intron_5_0_chr10_21904613_r	611207	NA	NA	NA	NA
chr10	24367119	24367168	PE_1_of_1_in_NM_019590.5_intron_1_0_chr10_24219910_f	NMD_in	KIAA1217	KIAA1217, SKT	chr10	24219909	24380868	NM_019590.5_intron_1_0_chr10_24219910_f	617367	NA	NA	NA	NA
chr10	24590206	24590479	PE_1_of_1_in_NM_020824.4_intron_1_0_chr10_24589303_r	NMD_in	ARHGAP21	ARHGAP21, KIAA1424	chr10	24589302	24591224	NM_020824.4_intron_1_0_chr10_24589303_r	609870	NA	NA	NA	NA
chr10	24595380	24595437	PE_1_of_1_in_NM_020824.4_intron_6_0_chr10_24595191_r	NMD_in	ARHGAP21	ARHGAP21, KIAA1424	chr10	24595190	24595716	NM_020824.4_intron_6_0_chr10_24595191_r	609870	NA	NA	NA	NA
chr10	27507168	27507239	PE_1_of_1_in_NM_021252.5_intron_0_0_chr10_27504438_f	NMD_in	RAB18	RAB18, WARBM3	chr10	27504437	27509874	NM_021252.5_intron_0_0_chr10_27504438_f	602207	Warburg micro syndrome 3, 614222 (3), Autosomal recessive	NA	NA	NA
chr10	32273922	32274038	PE_1_of_1_in_NM_001272004.3_intron_3_0_chr10_32273282_r	NMD_in	EPC1	EPC1	chr10	32273281	32284697	NM_001272004.3_intron_3_0_chr10_32273282_r	610999	NA	NA	NA	NA
chr10	32345444	32345562	PE_1_of_1_in_NM_001272004.3_intron_12_0_chr10_32305932_r	NMD_in	EPC1	EPC1	chr10	32305931	32346762	NM_001272004.3_intron_12_0_chr10_32305932_r	610999	NA	NA	NA	NA
chr10	33306713	33306804	PE_1_of_1_in_NM_003873.7_intron_14_0_chr10_33270857_r	NMD_in	NRP1	NRP1, NRP, VEGF165R	chr10	33270856	33330707	NM_003873.7_intron_14_0_chr10_33270857_r	602069	NA	NA	NA	NA
chr10	34346270	34346448	PE_1_of_1_in_NM_001184785.2_intron_9_0_chr10_34341817_r	NMD_in	PARD3	PARD3, PAR3	chr10	34341816	34347964	NM_001184785.2_intron_9_0_chr10_34341817_r	606745	NA	NA	NA	NA
chr10	35167692	35167802	PE_1_of_1_in_NM_183011.2_intron_2_0_chr10_35148492_f	NMD_in	CREM	CREM	chr10	35148491	35178888	NM_183011.2_intron_2_0_chr10_35148492_f	123812	NA	NA	NA	NA
chr10	35503416	35503544	PE_1_of_1_in_NM_145012.6_intron_2_0_chr10_35501536_f	NMD_in	CCNY	CCNY, CFP1, CCNX, C10orf9	chr10	35501535	35516522	NM_145012.6_intron_2_0_chr10_35501536_f	612786	NA	NA	NA	NA
chr10	45514332	45514401	PE_1_of_1_in_NM_001282866.2_intron_5_0_chr10_45489418_r	NMD_in	MARCHF8	2022-03-08	chr10	45489417	45533109	NM_001282866.2_intron_5_0_chr10_45489418_r	613335	NA	NA	NA	NA
chr10	49505246	49505356	PE_1_of_1_in_NM_000124.4_intron_14_0_chr10_49500697_r	NMD_in	ERCC6	ERCC6, CKN2, COFS1, CSB, ARMD5, UVSS1, POF11	chr10	49500696	49505883	NM_000124.4_intron_14_0_chr10_49500697_r	609413	UV-sensitive syndrome 1, 600630 (3), Autosomal recessive; Cerebrooculofacioskeletal syndrome 1, 214150 (3), Autosomal recessive; ?De Sanctis-Cacchione syndrome, 278800 (3), Autosomal recessive; Cockayne syndrome, type B, 133540 (3), Autosomal recessive; {Macular degeneration, age-related, susceptibility to, 5}, 613761 (3); Premature ovarian failure 11, 616946 (3), Autosomal dominant; {Lung cancer, susceptibility to}, 211980 (3), Somatic mutation, Autosomal dominant	NA	NA	NA
chr10	49916235	49916289	PE_1_of_1_in_NM_003631.5_intron_11_0_chr10_49915992_r	NMD_in	PARG	PARG	chr10	49915991	49922335	NM_003631.5_intron_11_0_chr10_49915992_r	603501	NA	NA	NA	NA
chr10	50340387	50340464	PE_1_of_1_in_NM_147156.4_intron_3_0_chr10_50327323_r	NMD_in	SGMS1	SGMS1, SMS1, TMEM23, MOB	chr10	50327322	50343491	NM_147156.4_intron_3_0_chr10_50327323_r	611573	NA	NA	NA	NA
chr10	60889984	60890035	PE_1_of_1_in_NM_014836.5_intron_5_0_chr10_60889186_r	NMD_in	RHOBTB1	RHOBTB1, KIAA0740	chr10	60889185	60892809	NM_014836.5_intron_5_0_chr10_60889186_r	607351	NA	NA	NA	NA
chr10	60898673	60898729	PE_1_of_1_in_NM_014836.5_intron_6_0_chr10_60892996_r	NMD_in	RHOBTB1	RHOBTB1, KIAA0740	chr10	60892995	60910886	NM_014836.5_intron_6_0_chr10_60892996_r	607351	NA	NA	NA	NA
chr10	63169615	63169864	PE_1_of_1_in_NM_032776.3_intron_1_0_chr10_63168567_r	NMD_in	JMJD1C	JMJD1C, TRIP8, KIAA1380	chr10	63168566	63176296	NM_032776.3_intron_1_0_chr10_63168567_r	604503	NA	Rare Single Gene Mutation	2	0
chr10	63599669	63599711	PE_1_of_2_in_NM_001001330.3_intron_4_0_chr10_63599284_f	NMD_in	REEP3	REEP3, C10orf74	chr10	63599283	63610186	NM_001001330.3_intron_4_0_chr10_63599284_f	609348	NA	Rare Single Gene Mutation	2	0
chr10	63604112	63604247	PE_2_of_2_in_NM_001001330.3_intron_4_0_chr10_63599284_f	NMD_in	REEP3	REEP3, C10orf74	chr10	63599283	63610186	NM_001001330.3_intron_4_0_chr10_63599284_f	609348	NA	Rare Single Gene Mutation	2	0
chr10	67906162	67906286	PE_1_of_1_in_NM_012238.5_intron_3_0_chr10_67891555_f	NMD_in	SIRT1	SIRT1, SIR2L1	chr10	67891554	67906789	NM_012238.5_intron_3_0_chr10_67891555_f	604479	NA	NA	NA	NA
chr10	67988042	67988143	PE_1_of_1_in_NM_015601.4_intron_9_0_chr10_67966803_r	NMD_in	HERC4	HERC4	chr10	67966802	67988662	NM_015601.4_intron_9_0_chr10_67966803_r	609248	NA	NA	NA	NA
chr10	68067084	68067216	PE_1_of_1_in_NM_015601.4_intron_21_0_chr10_68044564_r	NMD_in	HERC4	HERC4	chr10	68044563	68072882	NM_015601.4_intron_21_0_chr10_68044564_r	609248	NA	NA	NA	NA
chr10	68829798	68829973	PE_1_of_1_in_NM_152709.5_intron_0_0_chr10_68827934_f	NMD_in	STOX1	STOX1, PEE4	chr10	68827933	68881957	NM_152709.5_intron_0_0_chr10_68827934_f	609397	Preeclampsia/eclampsia 4, 609404 (3), Autosomal dominant	NA	NA	NA
chr10	68906225	68906336	PE_1_of_1_in_NM_024045.2_intron_0_0_chr10_68901472_f	NMD_in	DDX50	DDX50, GUB	chr10	68901471	68906710	NM_024045.2_intron_0_0_chr10_68901472_f	610373	NA	NA	NA	NA
chr10	71795830	71796078	PE_1_of_1_in_NM_022124.6_intron_47_0_chr10_71793641_f	NMD_in	CDH23	CDH23, USH1D, DFNB12, PITA5	chr10	71793640	71797103	NM_022124.6_intron_47_0_chr10_71793641_f	605516	Usher syndrome, type 1D, 601067 (3), Autosomal recessive, Digenic recessive; {Pituitary adenoma 5, multiple types}, 617540 (3), Autosomal dominant; Usher syndrome, type 1D/F digenic, 601067 (3), Autosomal recessive, Digenic recessive; Deafness, autosomal recessive 12, 601386 (3), Autosomal recessive	NA	NA	NA
chr10	73449128	73449164	PE_1_of_1_in_NM_021132.4_intron_3_0_chr10_73446574_r	NMD_in	PPP3CB	PPP3CB, CALNB	chr10	73446573	73454411	NM_021132.4_intron_3_0_chr10_73446574_r	114106	NA	NA	NA	NA
chr10	73796465	73796564	PE_1_of_1_in_NM_001367799.1_intron_14_0_chr10_73795664_f	NMD_in	ZSWIM8	ZSWIM8, KIAA0913	chr10	73795663	73796773	NM_001367799.1_intron_14_0_chr10_73795664_f	619213	NA	NA	NA	NA
chr10	74077702	74077748	PE_1_of_1_in_NM_014000.3_intron_5_0_chr10_74074904_f	NMD_in	VCL	VCL, CMD1W, CMH15	chr10	74074903	74082453	NM_014000.3_intron_5_0_chr10_74074904_f	193065	Cardiomyopathy, dilated, 1W, 611407 (3); Cardiomyopathy, hypertrophic, 15, 613255 (3), Autosomal dominant	NA	NA	NA
chr10	74973099	74973288	PE_1_of_1_in_NM_012330.4_intron_6_0_chr10_74972640_f	NMD_in	KAT6B	KAT6B, MYST4, MORF, GTPTS	chr10	74972639	74975398	NM_012330.4_intron_6_0_chr10_74972640_f	605880	SBBYSS syndrome, 603736 (3), Autosomal dominant; Genitopatellar syndrome, 606170 (3), Autosomal dominant	Rare Single Gene Mutation, Syndromic	3	0
chr10	75016822	75017218	PE_1_of_1_in_NM_012330.4_intron_12_0_chr10_74989113_f	NMD_in	KAT6B	KAT6B, MYST4, MORF, GTPTS	chr10	74989112	75020581	NM_012330.4_intron_12_0_chr10_74989113_f	605880	SBBYSS syndrome, 603736 (3), Autosomal dominant; Genitopatellar syndrome, 606170 (3), Autosomal dominant	Rare Single Gene Mutation, Syndromic	3	0
chr10	77108286	77108377	PE_1_of_1_in_NM_001161352.2_intron_18_0_chr10_77090511_r	NMD_in	KCNMA1	KCNMA1, SLO, PNKD3, CADEDS, IEG16, LIWAS	chr10	77090510	77108480	NM_001161352.2_intron_18_0_chr10_77090511_r	600150	{Epilepsy, idiopathic generalized, susceptibility to, 16}, 618596 (3), Autosomal dominant; Paroxysmal nonkinesigenic dyskinesia, 3, with or without generalized epilepsy, 609446 (3), Autosomal dominant; Cerebellar atrophy, developmental delay, and seizures, 617643 (3), Autosomal recessive; Liang-Wang syndrome, 618729 (3), Autosomal dominant	Rare Single Gene Mutation, Syndromic	2	0
chr10	89450981	89451238	PE_1_of_1_in_NM_213606.4_intron_4_0_chr10_89443860_r	NMD_in	SLC16A12	SLC16A12, MCT12, CTRCT47	chr10	89443859	89462378	NM_213606.4_intron_4_0_chr10_89443860_r	611910	Cataract 47, juvenile, with microcornea, 612018 (3), Autosomal dominant	NA	NA	NA
chr10	92478645	92478789	PE_1_of_1_in_NM_004969.4_intron_9_0_chr10_92475995_r	NMD_in	IDE	IDE	chr10	92475994	92479276	NM_004969.4_intron_9_0_chr10_92475995_r	146680	NA	NA	NA	NA
chr10	94414262	94414383	PE_1_of_1_in_NM_015188.2_intron_0_0_chr10_94403585_f	NMD_in	TBC1D12	NA	chr10	94403584	94441895	NM_015188.2_intron_0_0_chr10_94403585_f	NA	NA	NA	NA	NA
chr10	97517993	97518138	PE_1_of_1_in_NM_024954.5_intron_0_0_chr10_97499274_f	NMD_in	UBTD1	UBTD1	chr10	97499273	97567913	NM_024954.5_intron_0_0_chr10_97499274_f	616388	NA	NA	NA	NA
chr10	100925405	100925481	PE_1_of_1_in_NM_018121.4_intron_4_0_chr10_100924973_f	NMD_in	SLF2	FAM178A, C10orf6	chr10	100924972	100925948	NM_018121.4_intron_4_0_chr10_100924973_f	610348	NA	NA	NA	NA
chr10	101016735	101016831	PE_1_of_1_in_NM_001195263.2_intron_7_0_chr10_101016428_r	NMD_in	PDZD7	PDZD7, DFNB57	chr10	101016427	101018098	NM_001195263.2_intron_7_0_chr10_101016428_r	612971	Deafness, autosomal recessive 57, 618003 (3), Autosomal recessive; {Retinal disease in Usher syndrome type IIA, modifier of}, 276901 (3), Autosomal recessive; Usher syndrome, type IIC, GPR98/PDZD7 digenic, 605472 (3), Digenic dominant, Autosomal recessive	NA	NA	NA
chr10	101507860	101508076	PE_1_of_1_in_NM_033637.4_intron_3_0_chr10_101479458_f	NMD_in	BTRC	BTRC, BTRCP	chr10	101479457	101521638	NM_033637.4_intron_3_0_chr10_101479458_f	603482	NA	Rare Single Gene Mutation	2	0
chr10	101525162	101525316	PE_1_of_1_in_NM_033637.4_intron_4_0_chr10_101521871_f	NMD_in	BTRC	BTRC, BTRCP	chr10	101521870	101526012	NM_033637.4_intron_4_0_chr10_101521871_f	603482	NA	Rare Single Gene Mutation	2	0
chr10	101615559	101615628	PE_1_of_1_in_NM_022039.4_intron_2_0_chr10_101612478_r	NMD_in	FBXW4	FBXW4, DAC, FBW4, FBWD4	chr10	101612477	101624744	NM_022039.4_intron_2_0_chr10_101612478_r	608071	NA	NA	NA	NA
chr10	101795374	101795480	PE_1_of_1_in_NM_012215.5_intron_5_0_chr10_101793999_r	NMD_in	OGA	OGA, MGEA5, NCOAT	chr10	101793998	101797979	NM_012215.5_intron_5_0_chr10_101793999_r	604039	NA	NA	NA	NA
chr10	102379111	102379157	PE_1_of_1_in_NM_001377137.1_intron_32_0_chr10_102377141_f	NMD_in	GBF1	GBF1, CMT2GG	chr10	102377140	102379283	NM_001377137.1_intron_32_0_chr10_102377141_f	603698	Charcot-Marie-Tooth disease, axonal, type 2GG, 606483 (3), Autosomal dominant	NA	NA	NA
chr10	102508938	102509048	PE_1_of_1_in_NM_016169.4_intron_0_0_chr10_102504335_f	NMD_in	SUFU	SUFU, SUFUXL, SUFUH, JBTS32	chr10	102504334	102509168	NM_016169.4_intron_0_0_chr10_102504335_f	607035	{Meningioma, familial, susceptibility to}, 607174 (3), Autosomal dominant; Joubert syndrome 32, 617757 (3), Autosomal recessive; Medulloblastoma, desmoplastic, 155255 (3), Autosomal recessive, Somatic mutation, Autosomal dominant; Basal cell nevus syndrome, 109400 (3), Autosomal dominant	NA	NA	NA
chr10	103100752	103100943	PE_1_of_1_in_NM_001351169.2_intron_10_0_chr10_103100020_r	NMD_in	NT5C2	NT5C2, NT5B, PNT5, SPG45	chr10	103100019	103101044	NM_001351169.2_intron_10_0_chr10_103100020_r	600417	Spastic paraplegia 45, autosomal recessive, 613162 (3), Autosomal recessive	NA	NA	NA
chr10	103111745	103111805	PE_1_of_1_in_NM_001351169.2_intron_14_0_chr10_103106707_r	NMD_in	NT5C2	NT5C2, NT5B, PNT5, SPG45	chr10	103106706	103139405	NM_001351169.2_intron_14_0_chr10_103106707_r	600417	Spastic paraplegia 45, autosomal recessive, 613162 (3), Autosomal recessive	NA	NA	NA
chr10	103153291	103153373	PE_1_of_1_in_NM_001351169.2_intron_15_0_chr10_103139480_r	NMD_in	NT5C2	NT5C2, NT5B, PNT5, SPG45	chr10	103139479	103174857	NM_001351169.2_intron_15_0_chr10_103139480_r	600417	Spastic paraplegia 45, autosomal recessive, 613162 (3), Autosomal recessive	NA	NA	NA
chr10	110131770	110131783	PE_1_of_1_in_NM_016824.5_intron_12_0_chr10_110130487_f	NMD_in	ADD3	ADD3, ADDL, CPSQ3	chr10	110130486	110132304	NM_016824.5_intron_12_0_chr10_110130487_f	601568	Cerebral palsy, spastic quadriplegic, 3, 617008 (3), Autosomal recessive	NA	NA	NA
chr10	110243287	110243439	PE_1_of_1_in_NM_130439.3_intron_1_0_chr10_110228322_f	NMD_in	MXI1	MXI1	chr10	110228321	110244827	NM_130439.3_intron_1_0_chr10_110228322_f	600020	Prostate cancer, somatic, 176807 (3); Neurofibrosarcoma, somatic (3)	NA	NA	NA
chr10	110300547	110300736	PE_1_of_1_in_NM_005871.4_intron_3_0_chr10_110298791_r	NMD_in	SMNDC1	SMNR, SPF30	chr10	110298790	110303467	NM_005871.4_intron_3_0_chr10_110298791_r	603519	NA	NA	NA	NA
chr10	110822428	110822480	PE_1_of_1_in_NM_001134363.3_intron_10_0_chr10_110821936_f	NMD_in	RBM20	RBM20	chr10	110821935	110823479	NM_001134363.3_intron_10_0_chr10_110821936_f	613171	Cardiomyopathy, dilated, 1DD, 613172 (3), Autosomal dominant	NA	NA	NA
chr10	119536464	119536655	PE_1_of_1_in_NM_001005339.2_intron_3_0_chr10_119527425_r	NMD_in	RGS10	RGS10	chr10	119527424	119542589	NM_001005339.2_intron_3_0_chr10_119527425_r	602856	NA	NA	NA	NA
chr10	119576847	119576905	PE_1_of_1_in_NM_003252.4_intron_1_0_chr10_119576751_r	NMD_in	TIAL1	TIAL1, TIAR, TCBP	chr10	119576750	119577079	NM_003252.4_intron_1_0_chr10_119576751_r	603413	NA	NA	NA	NA
chr10	119580471	119580538	PE_1_of_1_in_NM_003252.4_intron_6_0_chr10_119580011_r	NMD_in	TIAL1	TIAL1, TIAR, TCBP	chr10	119580010	119581921	NM_003252.4_intron_6_0_chr10_119580011_r	603413	NA	NA	NA	NA
chr10	119593452	119593513	PE_1_of_1_in_NM_003252.4_intron_10_0_chr10_119588249_r	NMD_in	TIAL1	TIAL1, TIAR, TCBP	chr10	119588248	119596433	NM_003252.4_intron_10_0_chr10_119588249_r	603413	NA	NA	NA	NA
chr10	120477204	120477335	PE_1_of_1_in_NM_001030059.3_intron_0_0_chr10_120457362_f	NMD_in	PLPP4	NA	chr10	120457361	120503817	NM_001030059.3_intron_0_0_chr10_120457362_f	NA	NA	NA	NA	NA
chr10	121518682	121518829	PE_1_of_1_in_NM_000141.5_intron_10_0_chr10_121517464_r	NMD_in	FGFR2	FGFR2, BEK, CFD1, JWS, TK14, BBDS	chr10	121517463	121519978	NM_000141.5_intron_10_0_chr10_121517464_r	176943	Bent bone dysplasia syndrome, 614592 (3), Autosomal dominant; LADD syndrome, 149730 (3), Autosomal dominant; Scaphocephaly, maxillary retrusion, and mental retardation, 609579 (3); Antley-Bixler syndrome without genital anomalies or disordered steroidogenesis, 207410 (3), Autosomal dominant; Scaphocephaly and Axenfeld-Rieger anomaly (3); Jackson-Weiss syndrome, 123150 (3), Autosomal dominant; Gastric cancer, somatic, 613659 (3); Craniofacial-skeletal-dermatologic dysplasia, 101600 (3), Autosomal dominant; Apert syndrome, 101200 (3), Autosomal dominant; Pfeiffer syndrome, 101600 (3), Autosomal dominant; Craniosynostosis, nonspecific (3); Beare-Stevenson cutis gyrata syndrome, 123790 (3), Autosomal dominant; Crouzon syndrome, 123500 (3), Autosomal dominant; Saethre-Chotzen syndrome, 101400 (3), Autosomal dominant	NA	NA	NA
chr10	121549408	121549542	PE_1_of_1_in_NM_000141.5_intron_12_0_chr10_121538716_r	NMD_in	FGFR2	FGFR2, BEK, CFD1, JWS, TK14, BBDS	chr10	121538715	121551289	NM_000141.5_intron_12_0_chr10_121538716_r	176943	Bent bone dysplasia syndrome, 614592 (3), Autosomal dominant; LADD syndrome, 149730 (3), Autosomal dominant; Scaphocephaly, maxillary retrusion, and mental retardation, 609579 (3); Antley-Bixler syndrome without genital anomalies or disordered steroidogenesis, 207410 (3), Autosomal dominant; Scaphocephaly and Axenfeld-Rieger anomaly (3); Jackson-Weiss syndrome, 123150 (3), Autosomal dominant; Gastric cancer, somatic, 613659 (3); Craniofacial-skeletal-dermatologic dysplasia, 101600 (3), Autosomal dominant; Apert syndrome, 101200 (3), Autosomal dominant; Pfeiffer syndrome, 101600 (3), Autosomal dominant; Craniosynostosis, nonspecific (3); Beare-Stevenson cutis gyrata syndrome, 123790 (3), Autosomal dominant; Crouzon syndrome, 123500 (3), Autosomal dominant; Saethre-Chotzen syndrome, 101400 (3), Autosomal dominant	NA	NA	NA
chr10	124470920	124471019	PE_1_of_1_in_NM_022126.4_intron_0_0_chr10_124461988_f	NMD_in	LHPP	LHPP	chr10	124461987	124484138	NM_022126.4_intron_0_0_chr10_124461988_f	617231	NA	NA	NA	NA
chr10	124690547	124690666	PE_1_of_1_in_NM_014661.4_intron_1_0_chr10_124682380_r	NMD_in	FAM53B	FAM53B, KIAA0140	chr10	124682379	124696157	NM_014661.4_intron_1_0_chr10_124682380_r	617289	NA	NA	NA	NA
chr10	124962287	124962408	PE_1_of_1_in_NM_017580.3_intron_0_0_chr10_124943308_f	NMD_in	ZRANB1	ZRANB1, TRABID	chr10	124943307	124966593	NM_017580.3_intron_0_0_chr10_124943308_f	611749	NA	NA	NA	NA
chr10	129841867	129841970	PE_1_of_1_in_NM_001375380.1_intron_3_0_chr10_129841033_r	NMD_in	EBF3	EBF3, COE3, HADDS	chr10	129841032	129842115	NM_001375380.1_intron_3_0_chr10_129841033_r	607407	Hypotonia, ataxia, and delayed development syndrome, 617330 (3), Autosomal dominant	Rare Single Gene Mutation, Syndromic, Functional	1	0
chr10	130159746	130159834	PE_1_of_1_in_NM_006541.5_intron_1_0_chr10_130145320_f	NMD_in	GLRX3	GLRX3, PICOT	chr10	130145319	130159994	NM_006541.5_intron_1_0_chr10_130145320_f	612754	NA	NA	NA	NA
chr10	132198667	132198765	PE_1_of_1_in_NM_006426.3_intron_6_0_chr10_132198484_f	NMD_in	DPYSL4	DPYSL4, CRMP3, ULIP4	chr10	132198483	132198850	NM_006426.3_intron_6_0_chr10_132198484_f	608407	NA	NA	NA	NA
chr10	132701151	132701236	PE_1_of_1_in_NM_005539.5_intron_5_0_chr10_132697920_f	NMD_in	INPP5A	INPP5A	chr10	132697919	132708312	NM_005539.5_intron_5_0_chr10_132697920_f	600106	NA	NA	NA	NA
chr11	1456955	1457049	PE_1_of_1_in_NM_001256627.2_intron_17_0_chr11_1456688_f	NMD_in	BRSK2	BRSK2, SAD1, PEN11B	chr11	1456687	1459191	NM_001256627.2_intron_17_0_chr11_1456688_f	609236	NA	Rare Single Gene Mutation, Syndromic	1	0
chr11	6399914	6399993	PE_1_of_1_in_NM_001164.5_intron_2_0_chr11_6396216_r	NMD_in	APBB1	APBB1, FE65	chr11	6396215	6400988	NM_001164.5_intron_2_0_chr11_6396216_r	602709	NA	Rare Single Gene Mutation, Functional	2	0
chr11	6478579	6478652	PE_1_of_1_in_NM_001376558.2_intron_2_0_chr11_6478199_r	NMD_in	ARFIP2	ARFIP2, POR1	chr11	6478198	6478737	NM_001376558.2_intron_2_0_chr11_6478199_r	601638	NA	NA	NA	NA
chr11	8645362	8645491	PE_1_of_1_in_NM_001388022.1_intron_12_0_chr11_8643127_r	NMD_in	TRIM66	TRIM66, TIF1D, KIAA0298	chr11	8643126	8645740	NM_001388022.1_intron_12_0_chr11_8643127_r	612000	NA	NA	NA	NA
chr11	8708560	8708621	PE_1_of_1_in_NM_213618.2_intron_8_0_chr11_8707855_r	NMD_in	DENND2B	ST5, HTS1	chr11	8707854	8710844	NM_213618.2_intron_8_0_chr11_8707855_r	140750	NA	NA	NA	NA
chr11	9473777	9473849	PE_1_of_1_in_NM_003442.6_intron_2_0_chr11_9472770_f	NMD_in	ZNF143	ZNF143, SBF	chr11	9472769	9473940	NM_003442.6_intron_2_0_chr11_9472770_f	603433	NA	NA	NA	NA
chr11	9828596	9828632	PE_1_of_1_in_NM_030962.4_intron_11_0_chr11_9817025_r	NMD_in	SBF2	SBF2, MTMR13, CMT4B2	chr11	9817024	9829355	NM_030962.4_intron_11_0_chr11_9817025_r	607697	Charcot-Marie-Tooth disease, type 4B2, 604563 (3), Autosomal recessive	NA	NA	NA
chr11	13714145	13714238	PE_1_of_1_in_NM_032228.6_intron_7_0_chr11_13713034_f	NMD_in	FAR1	FAR1, MLSTD2, PFCRD, CSPSD	chr11	13713033	13714508	NM_032228.6_intron_7_0_chr11_13713034_f	616107	Peroxisomal fatty acyl-CoA reductase 1 disorder, 616154 (3), Autosomal recessive; Cataracts, spastic paraparesis, and speech delay, 619338 (3), Autosomal dominant	NA	NA	NA
chr11	16743197	16743386	PE_1_of_1_in_NM_014267.6_intron_0_0_chr11_16738842_f	NMD_in	C11orf58	C11orf58	chr11	16738841	16744600	NM_014267.6_intron_0_0_chr11_16738842_f	619625	NA	NA	NA	NA
chr11	18296342	18296473	PE_1_of_1_in_NM_181507.2_intron_10_0_chr11_18296123_r	NMD_in	HPS5	HPS5, RU2, KIAA1017	chr11	18296122	18296797	NM_181507.2_intron_10_0_chr11_18296123_r	607521	Hermansky-Pudlak syndrome 5, 614074 (3), Autosomal recessive	NA	NA	NA
chr11	19146974	19147003	PE_1_of_1_in_NM_019028.3_intron_2_0_chr11_19146304_f	NMD_in	ZDHHC13	ZDHHC13, HIP14L	chr11	19146303	19147595	NM_019028.3_intron_2_0_chr11_19146304_f	612815	NA	NA	NA	NA
chr11	22731331	22731396	PE_1_of_1_in_NM_001143830.3_intron_3_0_chr11_22726434_f	NMD_in	GAS2	GAS2	chr11	22726433	22737704	NM_001143830.3_intron_3_0_chr11_22726434_f	602835	NA	Genetic Association	2	0
chr11	22770926	22770982	PE_1_of_1_in_NM_001143830.3_intron_6_0_chr11_22755954_f	NMD_in	GAS2	GAS2	chr11	22755953	22811797	NM_001143830.3_intron_6_0_chr11_22755954_f	602835	NA	Genetic Association	2	0
chr11	28163328	28163478	PE_1_of_1_in_NM_001113528.2_intron_2_0_chr11_28113605_f	NMD_in	METTL15	METTL15	chr11	28113604	28211061	NM_001113528.2_intron_2_0_chr11_28113605_f	618711	NA	NA	NA	NA
chr11	30504737	30504832	PE_1_of_1_in_NM_001584.3_intron_3_0_chr11_30495522_r	NMD_in	MPPED2	MPPED2, C11orf8, D11S302E, 239FB	chr11	30495521	30535993	NM_001584.3_intron_3_0_chr11_30495522_r	600911	NA	NA	NA	NA
chr11	31421971	31422131	PE_1_of_1_in_NM_181706.5_intron_2_0_chr11_31414950_f	NMD_in	DNAJC24	DNAJC24, DPH4	chr11	31414949	31426286	NM_181706.5_intron_2_0_chr11_31414950_f	611072	NA	NA	NA	NA
chr11	34907926	34908024	PE_1_of_1_in_NM_015957.4_intron_5_0_chr11_34895111_r	NMD_in	APIP	APIP, CGI29, MMRP19	chr11	34895110	34916227	NM_015957.4_intron_5_0_chr11_34895111_r	612491	NA	NA	NA	NA
chr11	34945573	34945607	PE_1_of_1_in_NM_003477.3_intron_1_0_chr11_34931485_f	NMD_in	PDHX	PDHX, PDX1, E3BP, PDHXD	chr11	34931484	34947505	NM_003477.3_intron_1_0_chr11_34931485_f	608769	Lacticacidemia due to PDX1 deficiency, 245349 (3), Autosomal recessive	NA	NA	NA
chr11	35380380	35380530	PE_1_of_1_in_NM_004171.4_intron_9_0_chr11_35317517_r	NMD_in	SLC1A2	SLC1A2, EAAT2, DEE41	chr11	35317516	35418949	NM_004171.4_intron_9_0_chr11_35317517_r	600300	Developmental and epileptic encephalopathy 41, 617105 (3), Autosomal dominant	Rare Single Gene Mutation, Genetic Association, Functional	NA	1
chr11	35486081	35486231	PE_1_of_1_in_NM_001001991.3_intron_7_0_chr11_35474745_r	NMD_in	PAMR1	NA	chr11	35474744	35492044	NM_001001991.3_intron_7_0_chr11_35474745_r	NA	NA	NA	NA	NA
chr11	43360622	43360697	PE_1_of_1_in_NM_018259.6_intron_0_0_chr11_43359114_f	NMD_in	TTC17	TTC17	chr11	43359113	43379232	NM_018259.6_intron_0_0_chr11_43359114_f	619388	NA	NA	NA	NA
chr11	45860561	45860671	PE_1_of_1_in_NM_021117.5_intron_2_0_chr11_45858874_f	NMD_in	CRY2	CRY2	chr11	45858873	45860847	NM_021117.5_intron_2_0_chr11_45858874_f	603732	NA	NA	NA	NA
chr11	45896728	45896949	PE_1_of_1_in_NM_005456.4_intron_0_0_chr11_45885922_f	NMD_in	MAPK8IP1	MAPK8IP1, IB1	chr11	45885921	45898084	NM_005456.4_intron_0_0_chr11_45885922_f	604641	{Diabetes mellitus, noninsulin-dependent}, 125853 (3), Autosomal dominant	Rare Single Gene Mutation	3	0
chr11	46701809	46701901	PE_1_of_1_in_NM_024741.3_intron_1_0_chr11_46701677_f	NMD_in	ZNF408	ZNF408, EVR6, RP72	chr11	46701676	46702703	NM_024741.3_intron_1_0_chr11_46701677_f	616454	Retinitis pigmentosa 72, 616469 (3), Autosomal recessive; ?Exudative vitreoretinopathy 6, 616468 (3), Autosomal dominant	NA	NA	NA
chr11	47000108	47000160	PE_1_of_1_in_NM_024113.5_intron_1_0_chr11_46987311_f	NMD_in	CSTPP1	NA	chr11	46987310	47052387	NM_024113.5_intron_1_0_chr11_46987311_f	NA	NA	NA	NA	NA
chr11	47106324	47106792	PE_1_of_1_in_NM_024113.5_intron_2_0_chr11_47052519_f	NMD_in	CSTPP1	NA	chr11	47052518	47137644	NM_024113.5_intron_2_0_chr11_47052519_f	NA	NA	NA	NA	NA
chr11	47248449	47248510	PE_1_of_1_in_NM_001610.4_intron_9_0_chr11_47248134_r	NMD_in	ACP2	ACP2	chr11	47248133	47248675	NM_001610.4_intron_9_0_chr11_47248134_r	171650	?Lysosomal acid phosphatase deficiency, 200950 (1), Autosomal recessive	NA	NA	NA
chr11	47725736	47725835	PE_1_of_1_in_NM_015308.5_intron_4_0_chr11_47724779_r	NMD_in	FNBP4	FNBP4, FBP30, KIAA1014	chr11	47724778	47731373	NM_015308.5_intron_4_0_chr11_47724779_r	615265	NA	NA	NA	NA
chr11	47732116	47732218	PE_1_of_1_in_NM_015308.5_intron_5_0_chr11_47731562_r	NMD_in	FNBP4	FNBP4, FBP30, KIAA1014	chr11	47731561	47732536	NM_015308.5_intron_5_0_chr11_47731562_r	615265	NA	NA	NA	NA
chr11	59657079	59657152	PE_1_of_1_in_NM_152716.3_intron_13_0_chr11_59656601_r	NMD_in	PATL1	PATL1, PAT1B	chr11	59656600	59657529	NM_152716.3_intron_13_0_chr11_59656601_r	614660	NA	NA	NA	NA
chr11	59794586	59794610	PE_1_of_1_in_NM_004177.5_intron_7_0_chr11_59793515_f	NMD_in	STX3	STX3, STX3A, DIAR12, MVID2, RDMVID	chr11	59793514	59795371	NM_004177.5_intron_7_0_chr11_59793515_f	600876	Retinal dystrophy and microvillus inclusion disease, 619446 (3), Autosomal recessive; Diarrhea 12, with microvillus atrophy, 619445 (3), Autosomal recessive	NA	NA	NA
chr11	60432033	60432169	PE_1_of_1_in_NM_023945.3_intron_1_0_chr11_60430925_f	NMD_in	MS4A5	MS4A5, TETM4, CD20L2	chr11	60430924	60432410	NM_023945.3_intron_1_0_chr11_60430925_f	606499	NA	NA	NA	NA
chr11	60935578	60935699	PE_1_of_1_in_NM_178031.3_intron_9_0_chr11_60935444_f	NMD_in	TMEM132A	TMEM132A, KIAA1583	chr11	60935443	60935863	NM_178031.3_intron_9_0_chr11_60935444_f	617363	NA	NA	NA	NA
chr11	61421191	61421256	PE_1_of_1_in_NM_001142565.3_intron_6_0_chr11_61420574_r	NMD_in	CPSF7	NA	chr11	61420573	61421389	NM_001142565.3_intron_6_0_chr11_61420574_r	NA	NA	NA	NA	NA
chr11	61529361	61529450	PE_1_of_1_in_NM_001365809.2_intron_4_0_chr11_61528186_r	NMD_in	SYT7	SYT7	chr11	61528185	61532988	NM_001365809.2_intron_4_0_chr11_61528186_r	604146	NA	NA	NA	NA
chr11	61730398	61730533	PE_1_of_1_in_NM_006133.3_intron_7_0_chr11_61729009_f	NMD_in	DAGLA	DAGLA, KIAA0659	chr11	61729008	61731316	NM_006133.3_intron_7_0_chr11_61729009_f	614015	NA	Rare Single Gene Mutation, Functional	2	0
chr11	63766746	63766818	PE_1_of_1_in_NM_001144936.2_intron_3_0_chr11_63766305_r	NMD_in	ZFTA	ZFTA, C11orf95	chr11	63766304	63768483	NM_001144936.2_intron_3_0_chr11_63766305_r	615699	NA	NA	NA	NA
chr11	63840970	63841161	PE_1_of_1_in_NM_001039469.3_intron_0_0_chr11_63839561_f	NMD_in	MARK2	MARK2, EMK1	chr11	63839560	63895158	NM_001039469.3_intron_0_0_chr11_63839561_f	600526	NA	NA	NA	NA
chr11	64740367	64740445	PE_1_of_1_in_NM_001098671.2_intron_11_0_chr11_64740164_r	NMD_in	RASGRP2	RASGRP2, CDC25L	chr11	64740163	64740947	NM_001098671.2_intron_11_0_chr11_64740164_r	605577	?Bleeding disorder, platelet-type, 18, 615888 (3), Autosomal recessive	NA	NA	NA
chr11	64742229	64742376	PE_1_of_1_in_NM_001098671.2_intron_14_0_chr11_64742113_r	NMD_in	RASGRP2	RASGRP2, CDC25L	chr11	64742112	64742793	NM_001098671.2_intron_14_0_chr11_64742113_r	605577	?Bleeding disorder, platelet-type, 18, 615888 (3), Autosomal recessive	NA	NA	NA
chr11	64926050	64926134	PE_1_of_1_in_NM_006244.4_intron_1_0_chr11_64925934_f	NMD_in	PPP2R5B	PPP2R5B	chr11	64925933	64926711	NM_006244.4_intron_1_0_chr11_64925934_f	601644	NA	NA	NA	NA
chr11	66718442	66718481	PE_1_of_1_in_NM_006946.4_intron_34_0_chr11_66715982_r	NMD_in	SPTBN2	SPTBN2, SCA5, SCAR14	chr11	66715981	66721083	NM_006946.4_intron_34_0_chr11_66715982_r	604985	Spinocerebellar ataxia 5, 600224 (3), Autosomal dominant; Spinocerebellar ataxia, autosomal recessive 14, 615386 (3), Autosomal recessive	NA	NA	NA
chr11	67372205	67372293	PE_1_of_1_in_NM_013246.3_intron_1_0_chr11_67367627_r	NMD_in	CLCF1	CLCF1, BSF3, CLC, CISS2	chr11	67367626	67373523	NM_013246.3_intron_1_0_chr11_67367627_r	607672	Cold-induced sweating syndrome 2, 610313 (3), Autosomal recessive	NA	NA	NA
chr11	67432355	67432491	PE_1_of_1_in_NM_003952.3_intron_4_0_chr11_67431516_f	NMD_in	RPS6KB2	RPS6KB2, S6K2	chr11	67431515	67432599	NM_003952.3_intron_4_0_chr11_67431516_f	608939	NA	NA	NA	NA
chr11	68089820	68089879	PE_1_of_1_in_NM_001277.3_intron_9_0_chr11_68081458_r	NMD_in	CHKA	CHKA, CHK	chr11	68081457	68097018	NM_001277.3_intron_9_0_chr11_68081458_r	118491	NA	NA	NA	NA
chr11	70422508	70422591	PE_1_of_1_in_NM_005231.4_intron_10_0_chr11_70421581_f	NMD_in	CTTN	CTTN, EMS1	chr11	70421580	70422939	NM_005231.4_intron_10_0_chr11_70421581_f	164765	NA	NA	NA	NA
chr11	72023944	72024067	PE_1_of_1_in_NM_006185.4_intron_21_0_chr11_72023148_r	NMD_in	NUMA1	NUMA1	chr11	72023147	72024273	NM_006185.4_intron_21_0_chr11_72023148_r	164009	Leukemia, acute promyelocytic, somatic, 612376 (3)	NA	NA	NA
chr11	72359137	72359274	PE_1_of_1_in_NM_001258392.3_intron_11_0_chr11_72359009_r	NMD_in	CLPB	CLPB, SKD3, MGCA7, MEGCANN, SCN9, MGCA7A	chr11	72359008	72380280	NM_001258392.3_intron_11_0_chr11_72359009_r	616254	Neutropenia, severe congenital, 9, autosomal dominant, 619813 (3), Autosomal dominant; 3-methylglutaconic aciduria, type VIIB, autosomal recessive, 616271 (3), Autosomal recessive; 3-methylglutaconic aciduria, type VIIA, autosomal dominant, 619835 (3), Autosomal dominant	NA	NA	NA
chr11	72431615	72431652	PE_1_of_1_in_NM_001258392.3_intron_14_0_chr11_72430364_r	NMD_in	CLPB	CLPB, SKD3, MGCA7, MEGCANN, SCN9, MGCA7A	chr11	72430363	72434071	NM_001258392.3_intron_14_0_chr11_72430364_r	616254	Neutropenia, severe congenital, 9, autosomal dominant, 619813 (3), Autosomal dominant; 3-methylglutaconic aciduria, type VIIB, autosomal recessive, 616271 (3), Autosomal recessive; 3-methylglutaconic aciduria, type VIIA, autosomal dominant, 619835 (3), Autosomal dominant	NA	NA	NA
chr11	72591597	72591692	PE_1_of_2_in_NM_002599.5_intron_24_0_chr11_72591357_r	NMD_in	PDE2A	PDE2A, IDDPADS	chr11	72591356	72596592	NM_002599.5_intron_24_0_chr11_72591357_r	602658	Intellectual developmental disorder with paroxysmal dyskinesia or seizures, 619150 (3), Autosomal recessive	NA	NA	NA
chr11	72592045	72592141	PE_2_of_2_in_NM_002599.5_intron_24_0_chr11_72591357_r	NMD_in	PDE2A	PDE2A, IDDPADS	chr11	72591356	72596592	NM_002599.5_intron_24_0_chr11_72591357_r	602658	Intellectual developmental disorder with paroxysmal dyskinesia or seizures, 619150 (3), Autosomal recessive	NA	NA	NA
chr11	72612318	72612371	PE_1_of_2_in_NM_002599.5_intron_28_0_chr11_72608752_r	NMD_in	PDE2A	PDE2A, IDDPADS	chr11	72608751	72642253	NM_002599.5_intron_28_0_chr11_72608752_r	602658	Intellectual developmental disorder with paroxysmal dyskinesia or seizures, 619150 (3), Autosomal recessive	NA	NA	NA
chr11	72631077	72631138	PE_2_of_2_in_NM_002599.5_intron_28_0_chr11_72608752_r	NMD_in	PDE2A	PDE2A, IDDPADS	chr11	72608751	72642253	NM_002599.5_intron_28_0_chr11_72608752_r	602658	Intellectual developmental disorder with paroxysmal dyskinesia or seizures, 619150 (3), Autosomal recessive	NA	NA	NA
chr11	72898657	72898708	PE_1_of_1_in_NM_014824.3_intron_9_0_chr11_72889946_r	NMD_in	FCHSD2	FCHSD2, KIAA0769, NWK	chr11	72889945	72902542	NM_014824.3_intron_9_0_chr11_72889946_r	617556	NA	NA	NA	NA
chr11	73434765	73434886	PE_1_of_1_in_NM_015159.3_intron_5_0_chr11_73430771_r	NMD_in	FAM168A	RAM168A, TCRP1, KIAA0280	chr11	73430770	73468404	NM_015159.3_intron_5_0_chr11_73430771_r	616316	NA	NA	NA	NA
chr11	73718862	73718889	PE_1_of_1_in_NM_198896.2_intron_4_0_chr11_73718719_r	NMD_in	RAB6A	RAB6A, RAB6	chr11	73718718	73720845	NM_198896.2_intron_4_0_chr11_73718719_r	179513	NA	NA	NA	NA
chr11	76012926	76013101	PE_1_of_1_in_NM_003369.4_intron_10_0_chr11_76008868_f	NMD_in	UVRAG	UVRAG	chr11	76008867	76016814	NM_003369.4_intron_10_0_chr11_76008868_f	602493	NA	NA	NA	NA
chr11	76125546	76126275	PE_1_of_1_in_NM_003369.4_intron_13_0_chr11_76116016_f	NMD_in	UVRAG	UVRAG	chr11	76116015	76140710	NM_003369.4_intron_13_0_chr11_76116016_f	602493	NA	NA	NA	NA
chr11	76364337	76364431	PE_1_of_1_in_NM_004705.4_intron_2_0_chr11_76361064_r	NMD_in	THAP12	PRKRIR	chr11	76361063	76365851	NM_004705.4_intron_2_0_chr11_76361064_r	607374	NA	NA	NA	NA
chr11	76468851	76468896	PE_1_of_1_in_NM_001300942.2_intron_7_0_chr11_76464081_f	NMD_in	EMSY	EMSY, C11orf30	chr11	76464080	76472563	NM_001300942.2_intron_7_0_chr11_76464081_f	608574	NA	Rare Single Gene Mutation, Functional	2	0
chr11	77011229	77011374	PE_1_of_1_in_NM_018367.7_intron_6_0_chr11_76998822_f	NMD_in	ACER3	ACER3, APHC, PHCA, PLDECO	chr11	76998821	77015015	NM_018367.7_intron_6_0_chr11_76998822_f	617036	?Leukodystrophy, progressive, early childhood-onset, 617762 (3), Autosomal recessive	NA	NA	NA
chr11	77699780	77699812	PE_1_of_1_in_NM_016578.4_intron_9_0_chr11_77698694_r	NMD_in	RSF1	HBXAP, RSF1	chr11	77698693	77700720	NM_016578.4_intron_9_0_chr11_77698694_r	608522	NA	NA	NA	NA
chr11	78022361	78022450	PE_1_of_1_in_NM_023930.4_intron_0_0_chr11_78017271_r	NMD_in	KCTD14	NA	chr11	78017270	78023159	NM_023930.4_intron_0_0_chr11_78017271_r	NA	NA	NA	NA	NA
chr11	78685358	78685507	PE_1_of_1_in_NM_001098816.3_intron_4_0_chr11_78676388_r	NMD_in	TENM4	TENM4, ODZ4, TNM4, DOC4, KIAA1302, ETM5	chr11	78676387	78688053	NM_001098816.3_intron_4_0_chr11_78676388_r	610084	Essential tremor, hereditary, 5, 616736 (3), Autosomal dominant	NA	NA	NA
chr11	83237083	83237294	PE_1_of_1_in_NM_001300975.2_intron_7_0_chr11_83236510_f	NMD_in	ANKRD42	ANKRD42, SARP	chr11	83236509	83240758	NM_001300975.2_intron_7_0_chr11_83236510_f	619778	NA	NA	NA	NA
chr11	83483252	83483297	PE_1_of_1_in_NM_001142699.3_intron_5_0_chr11_83472778_r	NMD_in	DLG2	DLG2	chr11	83472777	83484128	NM_001142699.3_intron_5_0_chr11_83472778_r	603583	NA	Rare Single Gene Mutation, Functional	2	0
chr11	83486789	83487023	PE_1_of_1_in_NM_001142699.3_intron_6_0_chr11_83484229_r	NMD_in	DLG2	DLG2	chr11	83484228	83532707	NM_001142699.3_intron_6_0_chr11_83484229_r	603583	NA	Rare Single Gene Mutation, Functional	2	0
chr11	86024908	86025071	PE_1_of_1_in_NM_007166.4_intron_16_0_chr11_86022470_r	NMD_in	PICALM	PICALM, CALM, CLTH, LAP	chr11	86022469	86026291	NM_007166.4_intron_16_0_chr11_86022470_r	603025	Leukemia, acute myeloid, somatic, 601626 (3)	NA	NA	NA
chr11	86041141	86041197	PE_1_of_1_in_NM_007166.4_intron_18_0_chr11_86031612_r	NMD_in	PICALM	PICALM, CALM, CLTH, LAP	chr11	86031611	86068650	NM_007166.4_intron_18_0_chr11_86031612_r	603025	Leukemia, acute myeloid, somatic, 601626 (3)	NA	NA	NA
chr11	87239127	87239165	PE_1_of_1_in_NM_022918.4_intron_5_0_chr11_87236685_f	NMD_in	TMEM135	TMEM135, PMP52	chr11	87236684	87295781	NM_022918.4_intron_5_0_chr11_87236685_f	616360	NA	NA	NA	NA
chr11	88328111	88328195	PE_1_of_1_in_NM_001814.6_intron_4_0_chr11_88312555_r	NMD_in	CTSC	CTSC, CPPI, PALS, PLS, HMS, PDON1, JPD	chr11	88312554	88334936	NM_001814.6_intron_4_0_chr11_88312555_r	602365	Periodontitis 1, juvenile, 170650 (3), Autosomal recessive; Haim-Munk syndrome, 245010 (3), Autosomal recessive; Papillon-Lefevre syndrome, 245000 (3), Autosomal recessive	NA	NA	NA
chr11	90206747	90206809	PE_1_of_1_in_NM_012124.3_intron_4_0_chr11_90206273_r	NMD_in	CHORDC1	CHRODC1, CHP1	chr11	90206272	90210535	NM_012124.3_intron_4_0_chr11_90206273_r	604353	NA	NA	NA	NA
chr11	94172898	94173089	PE_1_of_1_in_NM_015368.4_intron_1_0_chr11_94153631_f	NMD_in	PANX1	PANX1, PX1, OOMD7	chr11	94153630	94178368	NM_015368.4_intron_1_0_chr11_94153631_f	608420	Oocyte maturation defect 7, 618550 (3), Autosomal dominant	NA	NA	NA
chr11	94852440	94852653	PE_1_of_1_in_NM_130847.3_intron_6_0_chr11_94850260_f	NMD_in	AMOTL1	AMOTL1, JEAP	chr11	94850259	94853932	NM_130847.3_intron_6_0_chr11_94850260_f	614657	NA	NA	NA	NA
chr11	95779077	95779134	PE_1_of_1_in_NM_144664.5_intron_2_0_chr11_95778958_r	NMD_in	FAM76B	NA	chr11	95778957	95779606	NM_144664.5_intron_2_0_chr11_95778958_r	NA	NA	NA	NA	NA
chr11	95785547	95785692	PE_1_of_1_in_NM_144664.5_intron_5_0_chr11_95783265_r	NMD_in	FAM76B	NA	chr11	95783264	95786118	NM_144664.5_intron_5_0_chr11_95783265_r	NA	NA	NA	NA	NA
chr11	95914241	95914311	PE_1_of_1_in_NM_016156.6_intron_13_0_chr11_95888262_r	NMD_in	MTMR2	MTMR2, CMT4B1	chr11	95888261	95923874	NM_016156.6_intron_13_0_chr11_95888262_r	603557	Charcot-Marie-Tooth disease, type 4B1, 601382 (3), Autosomal recessive	NA	NA	NA
chr11	101956863	101956942	PE_1_of_1_in_NM_020802.4_intron_3_0_chr11_101948143_f	NMD_in	CEP126	KIAA1377	chr11	101948142	101958167	NM_020802.4_intron_3_0_chr11_101948143_f	614634	NA	NA	NA	NA
chr11	103952416	103952503	PE_1_of_1_in_NM_025208.5_intron_3_0_chr11_103947725_r	NMD_in	PDGFD	PDGFD, SCDGFB, IEGF	chr11	103947724	103996064	NM_025208.5_intron_3_0_chr11_103947725_r	609673	NA	NA	NA	NA
chr11	105945462	105945500	PE_1_of_1_in_NM_000829.4_intron_13_0_chr11_105933970_f	NMD_in	GRIA4	GRIA4, GLUR4, NEDSGA	chr11	105933969	105971913	NM_000829.4_intron_13_0_chr11_105933970_f	138246	Neurodevelopmental disorder with or without seizures and gait abnormalities, 617864 (3), Autosomal dominant	NA	NA	NA
chr11	113349316	113349419	PE_1_of_1_in_NM_017868.4_intron_12_0_chr11_113344441_f	NMD_in	TTC12	TTC12, TPARM, CILD45	chr11	113344440	113350072	NM_017868.4_intron_12_0_chr11_113344441_f	610732	Ciliary dyskinesia, primary, 45, 618801 (3), Autosomal recessive	NA	NA	NA
chr11	114444154	114444211	PE_1_of_1_in_NM_015523.4_intron_2_0_chr11_114443934_f	NMD_in	REXO2	REXO2, RFN	chr11	114443933	114444540	NM_015523.4_intron_2_0_chr11_114443934_f	607149	NA	NA	NA	NA
chr11	115193837	115194079	PE_1_of_1_in_NM_001301043.2_intron_2_0_chr11_115190942_r	NMD_in	CADM1	CADM1, IGSF4, TSLC1	chr11	115190941	115198405	NM_001301043.2_intron_2_0_chr11_115190942_r	605686	NA	Rare Single Gene Mutation	2	0
chr11	115399427	115399512	PE_1_of_1_in_NM_001301043.2_intron_10_0_chr11_115240421_r	NMD_in	CADM1	CADM1, IGSF4, TSLC1	chr11	115240420	115504270	NM_001301043.2_intron_10_0_chr11_115240421_r	605686	NA	Rare Single Gene Mutation	2	0
chr11	117207653	117207734	PE_1_of_1_in_NM_004716.4_intron_2_0_chr11_117207161_r	NMD_in	PCSK7	PCSK7, PC8, PC7, LPC	chr11	117207160	117207969	NM_004716.4_intron_2_0_chr11_117207161_r	604872	NA	NA	NA	NA
chr11	118014073	118014201	PE_1_of_1_in_NM_001394165.1_intron_1_0_chr11_118013881_r	NMD_in	SMIM35	NA	chr11	118013880	118014707	NM_001394165.1_intron_1_0_chr11_118013881_r	NA	NA	NA	NA	NA
chr11	118239793	118239913	PE_1_of_1_in_NM_198275.3_intron_3_0_chr11_118237261_r	NMD_in	MPZL3	MPZL3	chr11	118237260	118240210	NM_198275.3_intron_3_0_chr11_118237261_r	611707	NA	NA	NA	NA
chr11	119132242	119132296	PE_1_of_1_in_NM_198971.3_intron_4_0_chr11_119131983_f	NMD_in	HINFP	HINFP, MIZF	chr11	119131982	119132495	NM_198971.3_intron_4_0_chr11_119131983_f	607099	NA	NA	NA	NA
chr11	119316561	119316733	PE_1_of_1_in_NM_006500.3_intron_14_0_chr11_119315264_r	NMD_in	MCAM	MCAM, MUC18, CD146	chr11	119315263	119317034	NM_006500.3_intron_14_0_chr11_119315264_r	155735	NA	NA	NA	NA
chr11	120803903	120804035	PE_1_of_1_in_NM_014619.5_intron_3_0_chr11_120802858_f	NMD_in	GRIK4	GRIK4	chr11	120802857	120815377	NM_014619.5_intron_3_0_chr11_120802858_f	600282	NA	Rare Single Gene Mutation, Functional	2	0
chr11	120969008	120969060	PE_1_of_1_in_NM_014619.5_intron_18_0_chr11_120967324_f	NMD_in	GRIK4	GRIK4	chr11	120967323	120982105	NM_014619.5_intron_18_0_chr11_120967324_f	600282	NA	Rare Single Gene Mutation, Functional	2	0
chr11	123129975	123130052	PE_1_of_1_in_NM_024769.5_intron_5_0_chr11_123097953_r	NMD_in	CLMP	CLMP, ASAM, ACAM, CSBS	chr11	123097952	123194912	NM_024769.5_intron_5_0_chr11_123097953_r	611693	Congenital short bowel syndrome, 615237 (3), Autosomal recessive	NA	NA	NA
chr11	123454744	123454828	PE_1_of_1_in_NM_001387025.1_intron_0_0_chr11_123431167_f	NMD_in	GRAMD1B	NA	chr11	123431166	123480815	NM_001387025.1_intron_0_0_chr11_123431167_f	NA	NA	NA	NA	NA
chr11	128702554	128702968	PE_1_of_1_in_NM_002017.5_intron_0_0_chr11_128694277_f	NMD_in	FLI1	FLI1, BDPLT21	chr11	128694276	128758114	NM_002017.5_intron_0_0_chr11_128694277_f	193067	Bleeding disorder, platelet-type, 21, 617443 (3), Autosomal recessive, Autosomal dominant	NA	NA	NA
chr12	171246	172308	PE_1_of_1_in_NM_001170738.2_intron_12_0_chr12_171162_f	NMD_in	IQSEC3	IQSEC3, KIAA1110	chr12	171161	174598	NM_001170738.2_intron_12_0_chr12_171162_f	612118	NA	NA	NA	NA
chr12	1410388	1410452	PE_1_of_1_in_NM_178040.4_intron_16_0_chr12_1408248_f	NMD_in	ERC1	ERC1, RAB6IP2, KIAA1081	chr12	1408247	1444561	NM_178040.4_intron_16_0_chr12_1408248_f	607127	NA	NA	NA	NA
chr12	2934009	2934196	PE_1_of_1_in_NM_003324.5_intron_6_0_chr12_2933531_f	NMD_in	TULP3	TULP3	chr12	2933530	2934446	NM_003324.5_intron_6_0_chr12_2933531_f	604730	NA	NA	NA	NA
chr12	6551397	6551502	PE_1_of_1_in_NM_001193457.2_intron_8_0_chr12_6551002_r	NMD_in	IFFO1	IFFO1	chr12	6551001	6555256	NM_001193457.2_intron_8_0_chr12_6551002_r	610495	NA	NA	NA	NA
chr12	12265665	12265772	PE_1_of_1_in_NM_002336.3_intron_21_0_chr12_12244656_r	NMD_in	LRP6	LRP6, ADCAD2, STHAG7	chr12	12244655	12266680	NM_002336.3_intron_21_0_chr12_12244656_r	603507	{Coronary artery disease, autosomal dominant, 2}, 610947 (3), Autosomal dominant; Tooth agenesis, selective, 7, 616724 (3), Autosomal dominant	NA	NA	NA
chr12	15561916	15562072	PE_1_of_1_in_NM_030667.3_intron_16_0_chr12_15560277_f	NMD_in	PTPRO	PTPRO, GLEPP1, NPHS6	chr12	15560276	15565592	NM_030667.3_intron_16_0_chr12_15560277_f	600579	Nephrotic syndrome, type 6, 614196 (3), Autosomal recessive	NA	NA	NA
chr12	19268529	19268578	PE_1_of_1_in_NM_001256470.2_intron_7_0_chr12_19265851_f	NMD_in	PLEKHA5	PEPP2, KIAA1686	chr12	19265850	19269769	NM_001256470.2_intron_7_0_chr12_19265851_f	607770	NA	NA	NA	NA
chr12	22519115	22519239	PE_1_of_1_in_NM_001286176.2_intron_19_0_chr12_22518138_r	NMD_in	C2CD5	C2CD5, CDP138, KIAA0528	chr12	22518137	22523425	NM_001286176.2_intron_19_0_chr12_22518138_r	618044	NA	NA	NA	NA
chr12	22668598	22668700	PE_1_of_1_in_NM_018638.5_intron_3_0_chr12_22661206_f	NMD_in	ETNK1	ETNK1, EKI1	chr12	22661205	22671271	NM_018638.5_intron_3_0_chr12_22661206_f	609858	NA	NA	NA	NA
chr12	25233118	25233419	PE_1_of_3_in_NM_004985.5_intron_2_0_chr12_25227413_r	NMD_in	KRAS	KRAS, KRAS2, RASK2, NS, CFC2, RALD, OES	chr12	25227412	25245273	NM_004985.5_intron_2_0_chr12_25227413_r	190070	Gastric cancer, somatic, 613659 (3); Oculoectodermal syndrome, somatic, 600268 (3); Breast cancer, somatic, 114480 (3); Noonan syndrome 3, 609942 (3), Autosomal dominant; RAS-associated autoimmune leukoproliferative disorder, 614470 (3), Autosomal dominant; Arteriovenous malformation of the brain, somatic, 108010 (3); Lung cancer, somatic, 211980 (3); Pancreatic carcinoma, somatic, 260350 (3); Leukemia, acute myeloid, somatic, 601626 (3); Schimmelpenning-Feuerstein-Mims syndrome, somatic mosaic, 163200 (3); Cardiofaciocutaneous syndrome 2, 615278 (3), Autosomal dominant; Bladder cancer, somatic, 109800 (3)	NA	NA	NA
chr12	25237518	25237682	PE_2_of_3_in_NM_004985.5_intron_2_0_chr12_25227413_r	NMD_in	KRAS	KRAS, KRAS2, RASK2, NS, CFC2, RALD, OES	chr12	25227412	25245273	NM_004985.5_intron_2_0_chr12_25227413_r	190070	Gastric cancer, somatic, 613659 (3); Oculoectodermal syndrome, somatic, 600268 (3); Breast cancer, somatic, 114480 (3); Noonan syndrome 3, 609942 (3), Autosomal dominant; RAS-associated autoimmune leukoproliferative disorder, 614470 (3), Autosomal dominant; Arteriovenous malformation of the brain, somatic, 108010 (3); Lung cancer, somatic, 211980 (3); Pancreatic carcinoma, somatic, 260350 (3); Leukemia, acute myeloid, somatic, 601626 (3); Schimmelpenning-Feuerstein-Mims syndrome, somatic mosaic, 163200 (3); Cardiofaciocutaneous syndrome 2, 615278 (3), Autosomal dominant; Bladder cancer, somatic, 109800 (3)	NA	NA	NA
chr12	25243283	25243395	PE_3_of_3_in_NM_004985.5_intron_2_0_chr12_25227413_r	NMD_in	KRAS	KRAS, KRAS2, RASK2, NS, CFC2, RALD, OES	chr12	25227412	25245273	NM_004985.5_intron_2_0_chr12_25227413_r	190070	Gastric cancer, somatic, 613659 (3); Oculoectodermal syndrome, somatic, 600268 (3); Breast cancer, somatic, 114480 (3); Noonan syndrome 3, 609942 (3), Autosomal dominant; RAS-associated autoimmune leukoproliferative disorder, 614470 (3), Autosomal dominant; Arteriovenous malformation of the brain, somatic, 108010 (3); Lung cancer, somatic, 211980 (3); Pancreatic carcinoma, somatic, 260350 (3); Leukemia, acute myeloid, somatic, 601626 (3); Schimmelpenning-Feuerstein-Mims syndrome, somatic mosaic, 163200 (3); Cardiofaciocutaneous syndrome 2, 615278 (3), Autosomal dominant; Bladder cancer, somatic, 109800 (3)	NA	NA	NA
chr12	26721286	26721342	PE_1_of_1_in_NM_002223.4_intron_51_0_chr12_26716243_r	NMD_in	ITPR2	ITPR2, ANHD	chr12	26716242	26722396	NM_002223.4_intron_51_0_chr12_26716243_r	600144	?Anhidrosis, isolated, with normal sweat glands, 106190 (3), Autosomal recessive	NA	NA	NA
chr12	27722108	27722235	PE_1_of_1_in_NM_021821.4_intron_3_0_chr12_27719869_f	NMD_in	MRPS35	MRPS35, MRPS28	chr12	27719868	27724046	NM_021821.4_intron_3_0_chr12_27719869_f	611995	NA	NA	NA	NA
chr12	28304626	28304711	PE_1_of_1_in_NM_018318.5_intron_2_0_chr12_28259443_f	NMD_in	CCDC91	CCDC91	chr12	28259442	28305648	NM_018318.5_intron_2_0_chr12_28259443_f	617366	NA	Rare Single Gene Mutation	2	0
chr12	29343991	29344286	PE_1_of_1_in_NM_016570.3_intron_2_0_chr12_29343283_r	NMD_in	ERGIC2	ERGIC2, CDA14, PTX1	chr12	29343282	29345442	NM_016570.3_intron_2_0_chr12_29343283_r	612236	NA	NA	NA	NA
chr12	41017146	41017259	PE_1_of_1_in_NM_001843.4_intron_18_0_chr12_41016917_f	NMD_in	CNTN1	CNTN1, MYPCN	chr12	41016916	41020336	NM_001843.4_intron_18_0_chr12_41016917_f	600016	?Myopathy, congenital, Compton-North, 612540 (3), Autosomal recessive	NA	NA	NA
chr12	42210548	42210619	PE_1_of_1_in_NM_005748.6_intron_1_0_chr12_42161766_r	NMD_in	YAF2	YAF2	chr12	42161765	42237598	NM_005748.6_intron_1_0_chr12_42161766_r	607534	NA	NA	NA	NA
chr12	44754404	44754547	PE_1_of_1_in_NM_001145108.2_intron_10_0_chr12_44714742_r	NMD_in	NELL2	NELL2	chr12	44714741	44774746	NM_001145108.2_intron_10_0_chr12_44714742_r	602320	NA	NA	NA	NA
chr12	44808256	44808425	PE_1_of_1_in_NM_001145108.2_intron_16_0_chr12_44780023_r	NMD_in	NELL2	NELL2	chr12	44780022	44815985	NM_001145108.2_intron_16_0_chr12_44780023_r	602320	NA	NA	NA	NA
chr12	45956027	45956193	PE_1_of_1_in_NM_004719.3_intron_11_0_chr12_45951728_r	NMD_in	SCAF11	SCAF11, SFRS2IP, SIP1, CASP11, SRRP129	chr12	45951727	45961699	NM_004719.3_intron_11_0_chr12_45951728_r	603668	NA	NA	NA	NA
chr12	47814738	47814794	PE_1_of_1_in_NM_015401.5_intron_24_0_chr12_47802275_r	NMD_in	HDAC7	HDAC7A, HDAC7	chr12	47802274	47819766	NM_015401.5_intron_24_0_chr12_47802275_r	606542	NA	NA	NA	NA
chr12	47965141	47965165	PE_1_of_1_in_NM_001143842.2_intron_1_0_chr12_47964424_f	NMD_in	TMEM106C	NA	chr12	47964423	47965281	NM_001143842.2_intron_1_0_chr12_47964424_f	NA	NA	NA	NA	NA
chr12	48089163	48089293	PE_1_of_1_in_NM_001267594.2_intron_13_0_chr12_48088961_r	NMD_in	SENP1	SENP1	chr12	48088960	48096342	NM_001267594.2_intron_13_0_chr12_48088961_r	612157	NA	Rare Single Gene Mutation	3	0
chr12	49658251	49658335	PE_1_of_1_in_NM_175736.5_intron_19_0_chr12_49657191_r	NMD_in	FMNL3	FMNL3, FRL2	chr12	49657190	49658441	NM_175736.5_intron_19_0_chr12_49657191_r	616288	NA	NA	NA	NA
chr12	49962994	49963075	PE_1_of_1_in_NM_001651.4_intron_0_0_chr12_49962381_f	NMD_in	AQP5	AQP5, PPKB	chr12	49962380	49963491	NM_001651.4_intron_0_0_chr12_49962381_f	600442	Palmoplantar keratoderma, Bothnian type, 600231 (3), Autosomal dominant	NA	NA	NA
chr12	50185390	50185448	PE_1_of_1_in_NM_016357.5_intron_1_0_chr12_50182038_r	NMD_in	LIMA1	LIMA1, EPLIN, SREBP3, LDLCQ8	chr12	50182037	50192451	NM_016357.5_intron_1_0_chr12_50182038_r	608364	[Low density lipoprotein cholesterol level QTL 8], 618079 (3)	NA	NA	NA
chr12	50659309	50659468	PE_1_of_1_in_NM_173602.3_intron_2_0_chr12_50640853_f	NMD_in	DIP2B	DIP2B, KIAA1463	chr12	50640852	50660193	NM_173602.3_intron_2_0_chr12_50640853_f	611379	Intellectual developmental disorder, autosomal dominant, FRA12A type, 136630 (3), Autosomal dominant	NA	NA	NA
chr12	51688758	51688849	PE_1_of_1_in_NM_001330260.2_intron_4_0_chr12_51687220_f	NMD_in	SCN8A	SCN8A, CIAT, DEE13, BFIS5, MYOCL2	chr12	51687219	51689004	NM_001330260.2_intron_4_0_chr12_51687220_f	600702	?Myoclonus, familial, 2, 618364 (3), Autosomal dominant; Seizures, benign familial infantile, 5, 617080 (3), Autosomal dominant; Cognitive impairment with or without cerebellar ataxia, 614306 (3), Autosomal dominant; Developmental and epileptic encephalopathy 13, 614558 (3), Autosomal dominant	Rare Single Gene Mutation, Syndromic, Functional	1	0
chr12	51780202	51780271	PE_1_of_1_in_NM_001330260.2_intron_19_0_chr12_51774363_f	NMD_in	SCN8A	SCN8A, CIAT, DEE13, BFIS5, MYOCL2	chr12	51774362	51780648	NM_001330260.2_intron_19_0_chr12_51774363_f	600702	?Myoclonus, familial, 2, 618364 (3), Autosomal dominant; Seizures, benign familial infantile, 5, 617080 (3), Autosomal dominant; Cognitive impairment with or without cerebellar ataxia, 614306 (3), Autosomal dominant; Developmental and epileptic encephalopathy 13, 614558 (3), Autosomal dominant	Rare Single Gene Mutation, Syndromic, Functional	1	0
chr12	53056505	53056739	PE_1_of_1_in_NM_170754.4_intron_9_0_chr12_53055846_f	NMD_in	TNS2	TNS2, TENC1, C1TEN, KIAA1075	chr12	53055845	53057012	NM_170754.4_intron_9_0_chr12_53055846_f	607717	NA	Rare Single Gene Mutation	3	0
chr12	53598281	53598362	PE_1_of_1_in_NM_006856.3_intron_9_0_chr12_53552638_r	NMD_in	ATF7	ATF7	chr12	53552637	53600952	NM_006856.3_intron_9_0_chr12_53552638_r	606371	NA	NA	NA	NA
chr12	54511323	54511391	PE_1_of_1_in_NM_005337.5_intron_6_0_chr12_54509986_f	NMD_in	NCKAP1L	NCKAP1L, HEM1, IMD72	chr12	54509985	54511802	NM_005337.5_intron_6_0_chr12_54509986_f	141180	Immunodeficiency 72 with autoinflammation, 618982 (3), Autosomal recessive	NA	NA	NA
chr12	55815886	55815938	PE_1_of_1_in_NM_033082.4_intron_9_0_chr12_55803729_r	NMD_in	SARNP	SARNP, CIP29, HCC1, HSPC316	chr12	55803728	55817665	NM_033082.4_intron_9_0_chr12_55803729_r	610049	NA	NA	NA	NA
chr12	56022683	56022719	PE_1_of_1_in_NM_022465.4_intron_0_0_chr12_56021581_f	NMD_in	IKZF4	IKZF4, ZNFN1A4, EOS, KIAA1782	chr12	56021580	56023670	NM_022465.4_intron_0_0_chr12_56021581_f	606239	NA	NA	NA	NA
chr12	56023889	56023963	PE_1_of_1_in_NM_022465.4_intron_1_0_chr12_56023765_f	NMD_in	IKZF4	IKZF4, ZNFN1A4, EOS, KIAA1782	chr12	56023764	56025053	NM_022465.4_intron_1_0_chr12_56023765_f	606239	NA	NA	NA	NA
chr12	56158901	56158919	PE_1_of_1_in_NM_021019.5_intron_1_0_chr12_56158712_f	NMD_in	MYL6	MYL6	chr12	56158711	56159586	NM_021019.5_intron_1_0_chr12_56158712_f	609931	NA	NA	NA	NA
chr12	57271554	57271660	PE_1_of_1_in_NM_001394031.1_intron_9_0_chr12_57269995_r	NMD_in	R3HDM2	NA	chr12	57269994	57280357	NM_001394031.1_intron_9_0_chr12_57269995_r	NA	NA	NA	NA	NA
chr12	57516138	57516157	PE_1_of_1_in_NM_004990.4_intron_18_0_chr12_57515992_f	NMD_in	MARS1	MARS1, MARS, MTRNS, METRS, ILLD, CMT2U, TTD9	chr12	57515991	57516244	NM_004990.4_intron_18_0_chr12_57515992_f	156560	Interstitial lung and liver disease, 615486 (3), Autosomal recessive; ?Trichothiodystrophy 9, nonphotosensitive, 619692 (3), Autosomal recessive; Charcot-Marie-Tooth disease, axonal, type 2U, 616280 (3), Autosomal dominant	NA	NA	NA
chr12	57556463	57556642	PE_1_of_1_in_NM_004984.4_intron_0_0_chr12_57550401_f	NMD_in	KIF5A	KIF5A, NKHC, SPG10, NEIMY, ALS25	chr12	57550400	57563438	NM_004984.4_intron_0_0_chr12_57550401_f	602821	Myoclonus, intractable, neonatal, 617235 (3), Autosomal dominant; {Amyotrophic lateral sclerosis, susceptibility to, 25}, 617921 (3), Autosomal dominant; Spastic paraplegia 10, autosomal dominant, 604187 (3), Autosomal dominant	NA	NA	NA
chr12	57591732	57591825	PE_1_of_1_in_NM_024779.5_intron_0_0_chr12_57591464_f	NMD_in	PIP4K2C	PIP4K2C, PIP5K2C	chr12	57591463	57594024	NM_024779.5_intron_0_0_chr12_57591464_f	617104	NA	NA	NA	NA
chr12	61720686	61720923	PE_1_of_1_in_NM_178539.5_intron_0_0_chr12_61710418_r	NMD_in	TAFA2	FAM19A2, TAFA2	chr12	61710417	61753621	NM_178539.5_intron_0_0_chr12_61710418_r	617496	NA	NA	NA	NA
chr12	64091892	64091925	PE_1_of_1_in_NM_020762.4_intron_11_0_chr12_64091379_f	NMD_in	SRGAP1	SRGAP1, KIAA1304, NMTC2	chr12	64091378	64094931	NM_020762.4_intron_11_0_chr12_64091379_f	606523	{Thyroid cancer, nonmedullary, 2}, 188470 (3), Somatic mutation, Autosomal dominant	NA	NA	NA
chr12	65373309	65373477	PE_1_of_1_in_NM_001031679.3_intron_4_0_chr12_65369027_f	NMD_in	MSRB3	MSRB3, DFNB74	chr12	65369026	65453727	NM_001031679.3_intron_4_0_chr12_65369027_f	613719	Deafness, autosomal recessive 74, 613718 (3), Autosomal recessive	NA	NA	NA
chr12	68650632	68650843	PE_1_of_1_in_NM_001010942.3_intron_2_0_chr12_68650469_f	NMD_in	RAP1B	RAP1B	chr12	68650468	68651994	NM_001010942.3_intron_2_0_chr12_68650469_f	179530	NA	NA	NA	NA
chr12	69262640	69262712	PE_1_of_1_in_NM_007007.3_intron_8_0_chr12_69262563_f	NMD_in	CPSF6	CPSF6, CFIM	chr12	69262562	69269511	NM_007007.3_intron_8_0_chr12_69262563_f	604979	NA	NA	NA	NA
chr12	70294236	70294293	PE_1_of_1_in_NM_014515.7_intron_1_0_chr12_70278275_f	NMD_in	CNOT2	CNOT2, NOT2, IDNADFS	chr12	70278274	70310894	NM_014515.7_intron_1_0_chr12_70278275_f	604909	Intellectual developmental disorder with nasal speech, dysmorphic facies, and variable skeletal anomalies, 618608 (3), Autosomal dominant	NA	NA	NA
chr12	70336728	70336973	PE_1_of_1_in_NM_014515.7_intron_7_0_chr12_70335564_f	NMD_in	CNOT2	CNOT2, NOT2, IDNADFS	chr12	70335563	70337388	NM_014515.7_intron_7_0_chr12_70335564_f	604909	Intellectual developmental disorder with nasal speech, dysmorphic facies, and variable skeletal anomalies, 618608 (3), Autosomal dominant	NA	NA	NA
chr12	70337755	70337819	PE_1_of_1_in_NM_014515.7_intron_8_0_chr12_70337514_f	NMD_in	CNOT2	CNOT2, NOT2, IDNADFS	chr12	70337513	70338442	NM_014515.7_intron_8_0_chr12_70337514_f	604909	Intellectual developmental disorder with nasal speech, dysmorphic facies, and variable skeletal anomalies, 618608 (3), Autosomal dominant	NA	NA	NA
chr12	71613700	71613810	PE_1_of_1_in_NM_144982.5_intron_4_0_chr12_71613436_r	NMD_in	ZFC3H1	NA	chr12	71613435	71614534	NM_144982.5_intron_4_0_chr12_71613436_r	NA	NA	NA	NA	NA
chr12	71840700	71840728	PE_1_of_1_in_NM_001146213.3_intron_0_0_chr12_71839812_f	NMD_in	TBC1D15	TBC1D15	chr12	71839811	71872069	NM_001146213.3_intron_0_0_chr12_71839812_f	612662	NA	NA	NA	NA
chr12	76049429	76049524	PE_1_of_1_in_NM_004537.7_intron_1_0_chr12_76049251_r	NMD_in	NAP1L1	NAP1L1, NAP1L	chr12	76049250	76049755	NM_004537.7_intron_1_0_chr12_76049251_r	164060	NA	NA	NA	NA
chr12	76422510	76422564	PE_1_of_1_in_NM_020841.5_intron_19_0_chr12_76410635_r	NMD_in	OSBPL8	OSBPL8, ORP8, KIAA1451	chr12	76410634	76450850	NM_020841.5_intron_19_0_chr12_76410635_r	606736	NA	NA	NA	NA
chr12	76821057	76821166	PE_1_of_1_in_NM_015336.4_intron_6_0_chr12_76816020_f	NMD_in	ZDHHC17	ZDHHC17, HIP14	chr12	76816019	76822405	NM_015336.4_intron_6_0_chr12_76816020_f	607799	NA	NA	NA	NA
chr12	77044245	77044268	PE_1_of_1_in_NM_203394.3_intron_6_0_chr12_77043200_r	NMD_in	E2F7	E2F7	chr12	77043199	77044636	NM_203394.3_intron_6_0_chr12_77043200_r	612046	NA	NA	NA	NA
chr12	80848098	80848174	PE_1_of_1_in_NM_004664.4_intron_2_0_chr12_80845940_r	NMD_in	LIN7A	LIN7A, VELI1, MALS1	chr12	80845939	80848250	NM_004664.4_intron_2_0_chr12_80845940_r	603380	NA	NA	NA	NA
chr12	83125032	83125221	PE_1_of_1_in_NM_152588.3_intron_10_0_chr12_83061832_f	NMD_in	TMTC2	TMTC2	chr12	83061831	83132209	NM_152588.3_intron_10_0_chr12_83061832_f	615856	NA	NA	NA	NA
chr12	89460015	89460037	PE_1_of_1_in_NM_172240.3_intron_2_0_chr12_89459719_r	NMD_in	POC1B	POC1B, PIX1, CORD20	chr12	89459718	89466769	NM_172240.3_intron_2_0_chr12_89459719_r	614784	Cone-rod dystrophy 20, 615973 (3), Autosomal recessive	NA	NA	NA
chr12	95256549	95256621	PE_1_of_1_in_NM_017599.4_intron_1_0_chr12_95252072_f	NMD_in	VEZT	VEZT	chr12	95252071	95257149	NM_017599.4_intron_1_0_chr12_95252072_f	619749	NA	NA	NA	NA
chr12	95487637	95487658	PE_1_of_1_in_NM_006838.4_intron_3_0_chr12_95485982_f	NMD_in	METAP2	METAP2, p67	chr12	95485981	95494055	NM_006838.4_intron_3_0_chr12_95485982_f	601870	NA	NA	NA	NA
chr12	96004677	96004729	PE_1_of_1_in_NM_000895.3_intron_2_0_chr12_96003921_r	NMD_in	LTA4H	LTA4H	chr12	96003920	96006313	NM_000895.3_intron_2_0_chr12_96003921_r	151570	NA	NA	NA	NA
chr12	98594300	98594448	PE_1_of_2_in_NM_002635.4_intron_1_0_chr12_98594136_f	NMD_in	SLC25A3	SLC25A3, PHC	chr12	98594135	98595726	NM_002635.4_intron_1_0_chr12_98594136_f	600370	Mitochondrial phosphate carrier deficiency, 610773 (3), Autosomal recessive	NA	NA	NA
chr12	98595432	98595556	PE_2_of_2_in_NM_002635.4_intron_1_0_chr12_98594136_f	NMD_in	SLC25A3	SLC25A3, PHC	chr12	98594135	98595726	NM_002635.4_intron_1_0_chr12_98594136_f	600370	Mitochondrial phosphate carrier deficiency, 610773 (3), Autosomal recessive	NA	NA	NA
chr12	100128579	100128724	PE_1_of_1_in_NM_015054.2_intron_19_0_chr12_100108549_r	NMD_in	UHRF1BP1L	UHRF1BP1L, SHIP164, KIAA0701	chr12	100108548	100142591	NM_015054.2_intron_19_0_chr12_100108549_r	619811	NA	NA	NA	NA
chr12	101719489	101719515	PE_1_of_1_in_NM_020244.3_intron_3_0_chr12_101716813_f	NMD_in	CHPT1	CHPT1, CPT, CPT1	chr12	101716812	101720122	NM_020244.3_intron_3_0_chr12_101716813_f	616747	NA	NA	NA	NA
chr12	106078834	106079124	PE_1_of_1_in_NM_014840.3_intron_2_0_chr12_106072844_r	NMD_in	NUAK1	NUAK1, ARK5, KIAA0537	chr12	106072843	106083863	NM_014840.3_intron_2_0_chr12_106072844_r	608130	NA	Rare Single Gene Mutation, Functional	2	0
chr12	106118789	106118874	PE_1_of_1_in_NM_014840.3_intron_5_0_chr12_106106526_r	NMD_in	NUAK1	NUAK1, ARK5, KIAA0537	chr12	106106525	106138413	NM_014840.3_intron_5_0_chr12_106106526_r	608130	NA	Rare Single Gene Mutation, Functional	2	0
chr12	106342467	106342572	PE_1_of_1_in_NM_152772.3_intron_8_0_chr12_106340999_f	NMD_in	TCP11L2	NA	chr12	106340998	106346285	NM_152772.3_intron_8_0_chr12_106340999_f	NA	NA	NA	NA	NA
chr12	106775366	106775429	PE_1_of_1_in_NM_001330145.2_intron_0_0_chr12_106774830_f	NMD_in	RIC8B	RIC8B	chr12	106774829	106783996	NM_001330145.2_intron_0_0_chr12_106774830_f	609147	NA	NA	NA	NA
chr12	106878987	106879125	PE_1_of_1_in_NM_001330145.2_intron_8_0_chr12_106870943_f	NMD_in	RIC8B	RIC8B	chr12	106870942	106885903	NM_001330145.2_intron_8_0_chr12_106870943_f	609147	NA	NA	NA	NA
chr12	107752455	107752517	PE_1_of_1_in_NM_012406.4_intron_7_0_chr12_107752210_r	NMD_in	PRDM4	PRDM4, PFM1	chr12	107752209	107753923	NM_012406.4_intron_7_0_chr12_107752210_r	605780	NA	NA	NA	NA
chr12	111270229	111270452	PE_1_of_1_in_NM_015267.4_intron_3_0_chr12_111263840_f	NMD_in	CUX2	CUX2, CDP2, CUTL2, DEE67	chr12	111263839	111291417	NM_015267.4_intron_3_0_chr12_111263840_f	610648	Developmental and epileptic encephalopathy 67, 618141 (3), Autosomal dominant	Rare Single Gene Mutation, Syndromic	2	1
chr12	111867464	111867503	PE_1_of_1_in_NM_003668.4_intron_2_0_chr12_111866232_f	NMD_in	MAPKAPK5	MAPKAPK5, PRAK	chr12	111866231	111867571	NM_003668.4_intron_2_0_chr12_111866232_f	606723	NA	NA	NA	NA
chr12	112049482	112049610	PE_1_of_1_in_NM_024953.4_intron_8_0_chr12_112048444_r	NMD_in	NAA25	NAA25, MDM20, C12orf30	chr12	112048443	112053557	NM_024953.4_intron_8_0_chr12_112048444_r	612755	NA	NA	NA	NA
chr12	113090334	113090523	PE_1_of_1_in_NM_004416.3_intron_2_0_chr12_113078106_f	NMD_in	DTX1	DTX1	chr12	113078105	113093161	NM_004416.3_intron_2_0_chr12_113078106_f	602582	NA	NA	NA	NA
chr12	113288494	113288525	PE_1_of_1_in_NM_017901.6_intron_19_0_chr12_113288235_f	NMD_in	TPCN1	TPCN1, TPC1, KIAA1169	chr12	113288234	113288757	NM_017901.6_intron_19_0_chr12_113288235_f	609666	NA	NA	NA	NA
chr12	118025245	118025367	PE_1_of_1_in_NM_007370.7_intron_5_0_chr12_118025011_f	NMD_in	RFC5	RFC5	chr12	118025010	118025746	NM_007370.7_intron_5_0_chr12_118025011_f	600407	NA	NA	NA	NA
chr12	118235794	118235905	PE_1_of_1_in_NM_016281.4_intron_13_0_chr12_118235672_r	NMD_in	TAOK3	TAOK3, JIK, DPK	chr12	118235671	118238072	NM_016281.4_intron_13_0_chr12_118235672_r	616711	NA	NA	NA	NA
chr12	119144538	119144553	PE_1_of_1_in_NM_194286.4_intron_7_0_chr12_119130835_f	NMD_in	SRRM4	SRRM4, KIAA1853, NSR100	chr12	119130834	119145380	NM_194286.4_intron_7_0_chr12_119130835_f	613103	NA	NA	NA	NA
chr12	120090910	120091018	PE_1_of_1_in_NM_001367886.1_intron_8_0_chr12_120090072_f	NMD_in	BICDL1	BICDL1, BICDR1, CCDC64	chr12	120090071	120092999	NM_001367886.1_intron_8_0_chr12_120090072_f	617002	NA	Genetic Association	2	0
chr12	120464732	120464821	PE_1_of_1_in_NM_003769.3_intron_1_0_chr12_120464123_r	NMD_in	SRSF9	SRSF9, SFRS9, SRp30c	chr12	120464122	120465626	NM_003769.3_intron_1_0_chr12_120464123_r	601943	NA	NA	NA	NA
chr12	121327551	121327640	PE_1_of_1_in_NM_016237.5_intron_6_0_chr12_121327232_r	NMD_in	ANAPC5	ANAPC5, APC5	chr12	121327231	121328315	NM_016237.5_intron_6_0_chr12_121327232_r	606948	NA	NA	NA	NA
chr12	121328773	121328846	PE_1_of_1_in_NM_016237.5_intron_7_0_chr12_121328498_r	NMD_in	ANAPC5	ANAPC5, APC5	chr12	121328497	121330582	NM_016237.5_intron_7_0_chr12_121328498_r	606948	NA	NA	NA	NA
chr12	121516469	121516520	PE_1_of_2_in_NM_032590.5_intron_13_0_chr12_121513403_r	NMD_in	KDM2B	KDM2B, FBXL10, FBL10, CXXC2, JHDM1B	chr12	121513402	121520984	NM_032590.5_intron_13_0_chr12_121513403_r	609078	NA	NA	NA	NA
chr12	121517000	121517022	PE_2_of_2_in_NM_032590.5_intron_13_0_chr12_121513403_r	NMD_in	KDM2B	KDM2B, FBXL10, FBL10, CXXC2, JHDM1B	chr12	121513402	121520984	NM_032590.5_intron_13_0_chr12_121513403_r	609078	NA	NA	NA	NA
chr12	122513769	122513837	PE_1_of_1_in_NM_023012.6_intron_3_0_chr12_122511189_r	NMD_in	RSRC2	NA	chr12	122511188	122515104	NM_023012.6_intron_3_0_chr12_122511189_r	NA	NA	NA	NA	NA
chr12	122520504	122520581	PE_1_of_1_in_NM_023012.6_intron_6_0_chr12_122519030_r	NMD_in	RSRC2	NA	chr12	122519029	122521384	NM_023012.6_intron_6_0_chr12_122519030_r	NA	NA	NA	NA	NA
chr12	122522803	122522906	PE_1_of_1_in_NM_023012.6_intron_8_0_chr12_122522300_r	NMD_in	RSRC2	NA	chr12	122522299	122526847	NM_023012.6_intron_8_0_chr12_122522300_r	NA	NA	NA	NA	NA
chr12	123195726	123195916	PE_1_of_1_in_NM_022782.4_intron_11_0_chr12_123194602_r	NMD_in	MPHOSPH9	MPHOSPH9, MPP9	chr12	123194601	123198246	NM_022782.4_intron_11_0_chr12_123194602_r	605501	NA	NA	NA	NA
chr12	123615562	123615629	PE_1_of_1_in_NM_020936.3_intron_8_0_chr12_123615317_f	NMD_in	DDX55	NA	chr12	123615316	123616510	NM_020936.3_intron_8_0_chr12_123615317_f	NA	NA	NA	NA	NA
chr12	130799168	130799190	PE_1_of_1_in_NM_194356.4_intron_2_0_chr12_130798636_r	NMD_in	STX2	STX2, EPIM, STX2C, STX2B, STX2A	chr12	130798635	130801152	NM_194356.4_intron_2_0_chr12_130798636_r	132350	NA	NA	NA	NA
chr12	131713517	131713653	PE_1_of_1_in_NM_004592.4_intron_0_0_chr12_131711448_f	NMD_in	SFSWAP	SFSWAP, SFRS8, SWAP	chr12	131711447	131714070	NM_004592.4_intron_0_0_chr12_131711448_f	601945	NA	NA	NA	NA
chr13	20862969	20863123	PE_1_of_1_in_NM_022459.5_intron_20_0_chr13_20862859_r	NMD_in	XPO4	XPO4, KIAA1721	chr13	20862858	20868595	NM_022459.5_intron_20_0_chr13_20862859_r	611449	NA	NA	NA	NA
chr13	21381901	21381945	PE_1_of_1_in_NM_001330059.2_intron_2_0_chr13_21381550_r	NMD_in	ZDHHC20	ZDHHC20, DHHC20	chr13	21381549	21382919	NM_001330059.2_intron_2_0_chr13_21381550_r	617972	NA	NA	NA	NA
chr13	28239579	28239696	PE_1_of_1_in_NM_175854.8_intron_5_0_chr13_28220379_f	NMD_in	PAN3	PAN3	chr13	28220378	28256291	NM_175854.8_intron_5_0_chr13_28220379_f	617448	NA	NA	NA	NA
chr13	28278122	28278192	PE_1_of_1_in_NM_175854.8_intron_14_0_chr13_28277377_f	NMD_in	PAN3	PAN3	chr13	28277376	28280411	NM_175854.8_intron_14_0_chr13_28277377_f	617448	NA	NA	NA	NA
chr13	31155767	31155925	PE_1_of_1_in_NM_006644.4_intron_15_0_chr13_31155655_r	NMD_in	HSPH1	HSPH1, HSP105, KIAA0201	chr13	31155654	31158805	NM_006644.4_intron_15_0_chr13_31155655_r	610703	NA	NA	NA	NA
chr13	32668514	32668710	PE_1_of_1_in_NM_015032.4_intron_6_0_chr13_32667845_f	NMD_in	PDS5B	PDS5B, AS3, APRIN	chr13	32667844	32673215	NM_015032.4_intron_6_0_chr13_32667845_f	605333	NA	NA	NA	NA
chr13	32771613	32771693	PE_1_of_1_in_NM_015032.4_intron_32_0_chr13_32770762_f	NMD_in	PDS5B	PDS5B, AS3, APRIN	chr13	32770761	32773188	NM_015032.4_intron_32_0_chr13_32770762_f	605333	NA	NA	NA	NA
chr13	35095995	35096100	PE_1_of_1_in_NM_001385012.1_intron_9_0_chr13_35070853_f	NMD_in	NBEA	NBEA, NEDEGE	chr13	35070852	35098296	NM_001385012.1_intron_9_0_chr13_35070853_f	604889	Neurodevelopmental disorder with or without early-onset generalized epilepsy, 619157 (3), Autosomal dominant	Rare Single Gene Mutation, Syndromic, Functional	1	0
chr13	35293759	35293799	PE_1_of_1_in_NM_001385012.1_intron_34_0_chr13_35290451_f	NMD_in	NBEA	NBEA, NEDEGE	chr13	35290450	35309527	NM_001385012.1_intron_34_0_chr13_35290451_f	604889	Neurodevelopmental disorder with or without early-onset generalized epilepsy, 619157 (3), Autosomal dominant	Rare Single Gene Mutation, Syndromic, Functional	1	0
chr13	37763545	37763620	PE_1_of_1_in_NM_016179.4_intron_8_0_chr13_37746456_r	NMD_in	TRPC4	TRPC4, TRP4	chr13	37746455	37782955	NM_016179.4_intron_8_0_chr13_37746456_r	603651	NA	NA	NA	NA
chr13	41362730	41362872	PE_1_of_1_in_NM_024561.5_intron_12_0_chr13_41362160_f	NMD_in	NAA16	NAA16, NARG1L	chr13	41362159	41367438	NM_024561.5_intron_12_0_chr13_41362160_f	619497	NA	NA	NA	NA
chr13	41819718	41819786	PE_1_of_1_in_NM_015058.2_intron_30_0_chr13_41819387_r	NMD_in	VWA8	VWA8, KIAA0564	chr13	41819386	41830528	NM_015058.2_intron_30_0_chr13_41819387_r	617509	NA	NA	NA	NA
chr13	42304081	42304143	PE_1_of_1_in_NM_016248.4_intron_7_0_chr13_42303864_f	NMD_in	AKAP11	AKAP11, AKAP220	chr13	42303863	42308453	NM_016248.4_intron_7_0_chr13_42303864_f	604696	NA	NA	NA	NA
chr13	44390356	44390577	PE_1_of_1_in_NM_001010897.3_intron_1_0_chr13_44379714_f	NMD_in	SERP2	NA	chr13	44379713	44397271	NM_001010897.3_intron_1_0_chr13_44379714_f	NA	NA	NA	NA	NA
chr13	48233929	48233961	PE_1_of_1_in_NM_021999.5_intron_0_0_chr13_48233478_f	NMD_in	ITM2B	ITM2B, BRI, ABRI, FBD, RDGCA	chr13	48233477	48253807	NM_021999.5_intron_0_0_chr13_48233478_f	603904	?Retinal dystrophy with inner retinal dysfunction and ganglion cell abnormalities, 616079 (3), Autosomal dominant; Dementia, familial British, 176500 (3), Autosomal dominant; Dementia, familial Danish, 117300 (3), Autosomal dominant	NA	NA	NA
chr13	48518841	48518901	PE_1_of_1_in_NM_001268.4_intron_10_0_chr13_48515742_r	NMD_in	RCBTB2	RCBTB2, CHC1L	chr13	48515741	48521897	NM_001268.4_intron_10_0_chr13_48515742_r	603524	NA	NA	NA	NA
chr13	51421112	51421334	PE_1_of_1_in_NM_012141.3_intron_13_0_chr13_51395484_r	NMD_in	INTS6	INTS6, DDX26, DICE1	chr13	51395483	51430293	NM_012141.3_intron_13_0_chr13_51395484_r	604331	NA	Rare Single Gene Mutation	2	0
chr13	60547405	60547491	PE_1_of_1_in_NM_001146070.2_intron_11_0_chr13_60535234_f	NMD_in	TDRD3	TDRD3	chr13	60535233	60567524	NM_001146070.2_intron_11_0_chr13_60535234_f	614392	NA	NA	NA	NA
chr13	72781289	72781356	PE_1_of_1_in_NM_014953.5_intron_19_0_chr13_72781004_r	NMD_in	DIS3	DIS3, KIAA1008	chr13	72781003	72781604	NM_014953.5_intron_19_0_chr13_72781004_r	607533	NA	NA	NA	NA
chr13	75307575	75307611	PE_1_of_1_in_NM_014832.5_intron_6_0_chr13_75306472_r	NMD_in	TBC1D4	TBC1D4, AS160, KIAA0603, NIDDM5	chr13	75306471	75309941	NM_014832.5_intron_6_0_chr13_75306472_r	612465	{Diabetes mellitus, noninsulin-dependent, 5}, 616087 (3)	NA	NA	NA
chr13	75761183	75761226	PE_1_of_1_in_NM_001306080.2_intron_3_0_chr13_75761039_f	NMD_in	LMO7	LMO7, FBXO20, FBX20, KIAA0858	chr13	75761038	75795400	NM_001306080.2_intron_3_0_chr13_75761039_f	604362	NA	NA	NA	NA
chr13	78658399	78658473	PE_1_of_1_in_NM_024546.4_intron_4_0_chr13_78644998_r	NMD_in	OBI1	OBI1, RNF219, C13orf7	chr13	78644997	78659048	NM_024546.4_intron_4_0_chr13_78644998_r	615906	NA	NA	NA	NA
chr13	79354004	79354081	PE_1_of_1_in_NM_001366735.2_intron_8_0_chr13_79353225_r	NMD_in	RBM26	NA	chr13	79353224	79354438	NM_001366735.2_intron_8_0_chr13_79353225_r	NA	NA	NA	NA	NA
chr13	95630714	95630813	PE_1_of_1_in_NM_198968.4_intron_16_0_chr13_95630114_r	NMD_in	DZIP1	DZIP1, KIAA0996, SPGF47, MVP3	chr13	95630113	95633233	NM_198968.4_intron_16_0_chr13_95630114_r	608671	Spermatogenic failure 47, 619102 (3), Autosomal recessive; ?Mitral valve prolapse 3, 610840 (3), Autosomal dominant	NA	NA	NA
chr13	97295687	97295859	PE_1_of_1_in_NM_001382683.1_intron_1_0_chr13_97276410_f	NMD_in	MBNL2	MBNL2, MBLL	chr13	97276409	97334275	NM_001382683.1_intron_1_0_chr13_97276410_f	607327	NA	NA	NA	NA
chr13	98806270	98806355	PE_1_of_1_in_NM_001366683.2_intron_4_0_chr13_98805210_r	NMD_in	DOCK9	ZIZ1, KIAA1058	chr13	98805209	98807660	NM_001366683.2_intron_4_0_chr13_98805210_r	607325	NA	NA	NA	NA
chr13	98840292	98840357	PE_1_of_2_in_NM_001366683.2_intron_14_0_chr13_98837610_r	NMD_in	DOCK9	ZIZ1, KIAA1058	chr13	98837609	98845923	NM_001366683.2_intron_14_0_chr13_98837610_r	607325	NA	NA	NA	NA
chr13	98845329	98845372	PE_2_of_2_in_NM_001366683.2_intron_14_0_chr13_98837610_r	NMD_in	DOCK9	ZIZ1, KIAA1058	chr13	98837609	98845923	NM_001366683.2_intron_14_0_chr13_98837610_r	607325	NA	NA	NA	NA
chr13	98846520	98846556	PE_1_of_1_in_NM_001366683.2_intron_15_0_chr13_98846061_r	NMD_in	DOCK9	ZIZ1, KIAA1058	chr13	98846060	98848591	NM_001366683.2_intron_15_0_chr13_98846061_r	607325	NA	NA	NA	NA
chr13	98921822	98921847	PE_1_of_1_in_NM_001366683.2_intron_46_0_chr13_98921089_r	NMD_in	DOCK9	ZIZ1, KIAA1058	chr13	98921088	98922050	NM_001366683.2_intron_46_0_chr13_98921089_r	607325	NA	NA	NA	NA
chr13	99862350	99862475	PE_1_of_1_in_NM_206808.5_intron_2_0_chr13_99859050_f	NMD_in	CLYBL	CLYBL, CLB	chr13	99859049	99862990	NM_206808.5_intron_2_0_chr13_99859050_f	609686	NA	NA	NA	NA
chr13	99969769	99969929	PE_1_of_1_in_NM_033132.5_intron_0_0_chr13_99965820_r	NMD_in	ZIC5	ZIC5, OPR	chr13	99965819	99970126	NM_033132.5_intron_0_0_chr13_99965820_r	617896	NA	NA	NA	NA
chr13	100295259	100295357	PE_1_of_1_in_NM_000282.4_intron_11_0_chr13_100273347_f	NMD_in	PCCA	PCCA	chr13	100273346	100301459	NM_000282.4_intron_11_0_chr13_100273347_f	232000	Propionicacidemia, 606054 (3), Autosomal recessive	Rare Single Gene Mutation, Syndromic	NA	1
chr13	101579066	101579226	PE_1_of_1_in_NM_004791.3_intron_3_0_chr13_101575547_f	NMD_in	ITGBL1	ITGBL1, TIED	chr13	101575546	101579286	NM_004791.3_intron_3_0_chr13_101575547_f	604234	NA	NA	NA	NA
chr13	106557559	106557616	PE_1_of_2_in_NM_018011.4_intron_1_0_chr13_106557132_r	NMD_in	ARGLU1	ARGLU1	chr13	106557131	106559431	NM_018011.4_intron_1_0_chr13_106557132_r	614046	NA	NA	NA	NA
chr13	106558660	106558755	PE_2_of_2_in_NM_018011.4_intron_1_0_chr13_106557132_r	NMD_in	ARGLU1	ARGLU1	chr13	106557131	106559431	NM_018011.4_intron_1_0_chr13_106557132_r	614046	NA	NA	NA	NA
chr13	110158015	110158031	PE_1_of_1_in_NM_001845.6_intron_2_0_chr13_110155398_r	NMD_in	COL4A1	COL4A1, BSVD1, HANAC, ICH, BSVD, RATOR, PADMAL	chr13	110155397	110161191	NM_001845.6_intron_2_0_chr13_110155398_r	120130	?Retinal arteries, tortuosity of, 180000 (3), Autosomal dominant; {Hemorrhage, intracerebral, susceptibility to}, 614519 (3); Angiopathy, hereditary, with nephropathy, aneurysms, and muscle cramps, 611773 (3), Autosomal dominant; Microangiopathy and leukoencephalopathy, pontine, autosomal dominant, 618564 (3), Autosomal dominant; Brain small vessel disease with or without ocular anomalies, 175780 (3), Autosomal dominant	NA	NA	NA
chr13	110894285	110894393	PE_1_of_2_in_NM_017664.4_intron_2_0_chr13_110893264_r	NMD_in	ANKRD10	NA	chr13	110893263	110906032	NM_017664.4_intron_2_0_chr13_110893264_r	NA	NA	NA	NA	NA
chr13	110900530	110900694	PE_2_of_2_in_NM_017664.4_intron_2_0_chr13_110893264_r	NMD_in	ANKRD10	NA	chr13	110893263	110906032	NM_017664.4_intron_2_0_chr13_110893264_r	NA	NA	NA	NA	NA
chr13	111154511	111154583	PE_1_of_1_in_NM_001354046.2_intron_1_0_chr13_111153992_f	NMD_in	ARHGEF7	ARHGEF7, PIXB, COOL1	chr13	111153991	111205288	NM_001354046.2_intron_1_0_chr13_111153992_f	605477	NA	NA	NA	NA
chr13	112521227	112521640	PE_1_of_1_in_NM_006322.6_intron_7_0_chr13_112520022_r	NMD_in	TUBGCP3	TUBGCP3, GCP3, GRIP104, SPC98, ALP6	chr13	112520021	112522319	NM_006322.6_intron_7_0_chr13_112520022_r	617818	NA	NA	NA	NA
chr14	21070745	21070867	PE_1_of_1_in_NM_018071.5_intron_0_0_chr14_21070400_f	NMD_in	ARHGEF40	ARHGEF40, SOLO, FLJ10357	chr14	21070399	21073044	NM_018071.5_intron_0_0_chr14_21070400_f	610018	NA	NA	NA	NA
chr14	21087685	21087851	PE_1_of_1_in_NM_018071.5_intron_20_0_chr14_21087464_f	NMD_in	ARHGEF40	ARHGEF40, SOLO, FLJ10357	chr14	21087463	21087967	NM_018071.5_intron_20_0_chr14_21087464_f	610018	NA	NA	NA	NA
chr14	23051828	23052155	PE_1_of_1_in_NM_144985.4_intron_4_0_chr14_23049944_r	NMD_in	CDH24	CDH24	chr14	23049943	23052472	NM_144985.4_intron_4_0_chr14_23049944_r	618599	NA	NA	NA	NA
chr14	23072124	23072245	PE_1_of_1_in_NM_001386863.1_intron_10_0_chr14_23069618_r	NMD_in	ACIN1	ACIN1, KIAA0670	chr14	23069617	23078150	NM_001386863.1_intron_10_0_chr14_23069618_r	604562	NA	NA	NA	NA
chr14	23136748	23136862	PE_1_of_1_in_NM_012244.4_intron_3_0_chr14_23131558_r	NMD_in	SLC7A8	SLC7A8, LAT2	chr14	23131557	23137920	NM_012244.4_intron_3_0_chr14_23131558_r	604235	NA	NA	NA	NA
chr14	23572433	23572581	PE_1_of_1_in_NM_001146028.2_intron_2_0_chr14_23571921_r	NMD_in	JPH4	NA	chr14	23571920	23575684	NM_001146028.2_intron_2_0_chr14_23571921_r	NA	NA	NA	NA	NA
chr14	24053436	24053588	PE_1_of_1_in_NM_138360.4_intron_0_0_chr14_24052194_f	NMD_in	CARMIL3	LRRC16B	chr14	24052193	24053708	NM_138360.4_intron_0_0_chr14_24052194_f	614716	NA	NA	NA	NA
chr14	24234113	24234241	PE_1_of_1_in_NM_001002002.3_intron_2_0_chr14_24233599_f	NMD_in	GMPR2	GMPR2	chr14	24233598	24235736	NM_001002002.3_intron_2_0_chr14_24233599_f	610781	NA	NA	NA	NA
chr14	24433606	24433655	PE_1_of_1_in_NM_015299.3_intron_4_0_chr14_24433033_f	NMD_in	KHNYN	KHNYN	chr14	24433032	24436071	NM_015299.3_intron_4_0_chr14_24433033_f	619579	NA	NA	NA	NA
chr14	26549680	26549781	PE_1_of_1_in_NM_002515.3_intron_2_0_chr14_26480144_r	NMD_in	NOVA1	NOVA1	chr14	26480143	26595409	NM_002515.3_intron_2_0_chr14_26480144_r	602157	NA	NA	NA	NA
chr14	37269164	37269291	PE_1_of_1_in_NM_001388067.1_intron_4_0_chr14_37268794_f	NMD_in	MIPOL1	MIPOL1	chr14	37268793	37270419	NM_001388067.1_intron_4_0_chr14_37268794_f	606850	NA	NA	NA	NA
chr14	41888346	41888537	PE_1_of_1_in_NM_152447.5_intron_2_0_chr14_41888011_f	NMD_in	LRFN5	LRFN5, SALM5	chr14	41888010	41891249	NM_152447.5_intron_2_0_chr14_41888011_f	612811	NA	Rare Single Gene Mutation, Genetic Association, Functional	2	0
chr14	44903523	44903613	PE_1_of_1_in_NM_001017923.2_intron_2_0_chr14_44903297_f	NMD_in	C14orf28	NA	chr14	44903296	44904394	NM_001017923.2_intron_2_0_chr14_44903297_f	NA	NA	NA	NA	NA
chr14	45096596	45096758	PE_1_of_1_in_NM_017922.4_intron_2_0_chr14_45096229_f	NMD_in	PRPF39	PRPF39	chr14	45096228	45096886	NM_017922.4_intron_2_0_chr14_45096229_f	614907	NA	Rare Single Gene Mutation	2	0
chr14	45109894	45109993	PE_1_of_1_in_NM_017922.4_intron_7_0_chr14_45109781_f	NMD_in	PRPF39	PRPF39	chr14	45109780	45110093	NM_017922.4_intron_7_0_chr14_45109781_f	614907	NA	Rare Single Gene Mutation	2	0
chr14	47044838	47045068	PE_1_of_1_in_NM_001113498.3_intron_9_0_chr14_47035305_r	NMD_in	MDGA2	MDGA2	chr14	47035304	47061248	NM_001113498.3_intron_9_0_chr14_47035305_r	611128	NA	Rare Single Gene Mutation, Genetic Association	2	0
chr14	50730923	50730983	PE_1_of_1_in_NM_020921.4_intron_2_0_chr14_50729724_r	NMD_in	NIN	NIN, KIAA1565, SCKL7	chr14	50729723	50735515	NM_020921.4_intron_2_0_chr14_50729724_r	608684	?Seckel syndrome 7, 614851 (3), Autosomal recessive	NA	NA	NA
chr14	50985596	50985650	PE_1_of_1_in_NM_001387360.1_intron_4_0_chr14_50983422_r	NMD_in	TRIM9	TRIM9, SPRING, KIAA0282	chr14	50983421	50985955	NM_001387360.1_intron_4_0_chr14_50983422_r	606555	NA	NA	NA	NA
chr14	50996182	50996398	PE_1_of_1_in_NM_001387360.1_intron_5_0_chr14_50986145_r	NMD_in	TRIM9	TRIM9, SPRING, KIAA0282	chr14	50986144	50998049	NM_001387360.1_intron_5_0_chr14_50986145_r	606555	NA	NA	NA	NA
chr14	56212366	56212493	PE_1_of_1_in_NM_021255.3_intron_1_0_chr14_56178465_f	NMD_in	PELI2	PELI2	chr14	56178464	56279675	NM_021255.3_intron_1_0_chr14_56178465_f	614798	NA	NA	NA	NA
chr14	57575053	57575175	PE_1_of_1_in_NM_001306087.2_intron_3_0_chr14_57572020_r	NMD_in	SLC35F4	NA	chr14	57572019	57581213	NM_001306087.2_intron_3_0_chr14_57572020_r	NA	NA	NA	NA	NA
chr14	58331364	58331518	PE_1_of_1_in_NM_002892.4_intron_10_0_chr14_58330170_f	NMD_in	ARID4A	ARID4A, RBP1, RBBP1	chr14	58330169	58344694	NM_002892.4_intron_10_0_chr14_58330170_f	180201	NA	NA	NA	NA
chr14	58351453	58351676	PE_1_of_1_in_NM_002892.4_intron_15_0_chr14_58351324_f	NMD_in	ARID4A	ARID4A, RBP1, RBBP1	chr14	58351323	58353657	NM_002892.4_intron_15_0_chr14_58351324_f	180201	NA	NA	NA	NA
chr14	58639918	58640000	PE_1_of_1_in_NM_001079520.2_intron_0_0_chr14_58638548_f	NMD_in	DACT1	DACT1, DPR1, DAPPER1, FRODO, TBS2	chr14	58638547	58640735	NM_001079520.2_intron_0_0_chr14_58638548_f	607861	?Townes-Brocks syndrome 2, 617466 (3), Autosomal dominant	NA	NA	NA
chr14	60987052	60987157	PE_1_of_1_in_NM_153811.3_intron_2_0_chr14_60984804_f	NMD_in	SLC38A6	SLC38A6, SNAT6	chr14	60984803	61015903	NM_153811.3_intron_2_0_chr14_60984804_f	616518	NA	NA	NA	NA
chr14	61028388	61028515	PE_1_of_1_in_NM_153811.3_intron_4_0_chr14_61019581_f	NMD_in	SLC38A6	SLC38A6, SNAT6	chr14	61019580	61030444	NM_153811.3_intron_4_0_chr14_61019581_f	616518	NA	NA	NA	NA
chr14	61330089	61330171	PE_1_of_1_in_NM_006255.5_intron_0_0_chr14_61322465_f	NMD_in	PRKCH	PRKCH, PKCL, PRKCL	chr14	61322464	61391224	NM_006255.5_intron_0_0_chr14_61322465_f	605437	{Cerebral infarction, susceptibility to}, 601367 (3), Multifactorial	NA	NA	NA
chr14	61699640	61699744	PE_1_of_1_in_NM_001530.4_intron_0_0_chr14_61695840_f	NMD_in	HIF1A	HIF1A, MOP1	chr14	61695839	61720381	NM_001530.4_intron_0_0_chr14_61695840_f	603348	NA	NA	NA	NA
chr14	64729960	64729981	PE_1_of_1_in_NM_001308147.2_intron_2_0_chr14_64729094_f	NMD_in	PLEKHG3	PLEKHG2, ARHGEF43, KIAA0599	chr14	64729093	64730242	NM_001308147.2_intron_2_0_chr14_64729094_f	617940	NA	NA	NA	NA
chr14	65077328	65077428	PE_1_of_1_in_NM_002382.5_intron_0_0_chr14_65076664_r	NMD_in	MAX	MAX	chr14	65076663	65077912	NM_002382.5_intron_0_0_chr14_65076664_r	154950	{Pheochromocytoma, susceptibility to}, 171300 (3), Autosomal dominant	NA	NA	NA
chr14	66985381	66985443	PE_1_of_1_in_NM_020806.5_intron_8_0_chr14_66965326_f	NMD_in	GPHN	GPHN, GPH, KIAA1385, GEPH, MOCODC	chr14	66965325	67023632	NM_020806.5_intron_8_0_chr14_66965326_f	603930	Molybdenum cofactor deficiency C, 615501 (3), Autosomal recessive	Rare Single Gene Mutation	2	0
chr14	67663768	67663919	PE_1_of_1_in_NM_006370.3_intron_4_0_chr14_67662536_r	NMD_in	VTI1B	VTI1B, VTI1, VTI1L	chr14	67662535	67674374	NM_006370.3_intron_4_0_chr14_67662536_r	603207	NA	NA	NA	NA
chr14	68900862	68900946	PE_1_of_1_in_NM_001130004.2_intron_13_0_chr14_68893748_r	NMD_in	ACTN1	ACTN1, BDPLT15	chr14	68893747	68902476	NM_001130004.2_intron_13_0_chr14_68893748_r	102575	Bleeding disorder, platelet-type, 15, 615193 (3), Autosomal dominant	NA	NA	NA
chr14	70063823	70063929	PE_1_of_1_in_NM_182932.3_intron_4_0_chr14_70060940_r	NMD_in	SLC8A3	SLC8A3, NCX3	chr14	70060939	70166638	NM_182932.3_intron_4_0_chr14_70060940_r	607991	NA	NA	NA	NA
chr14	70971792	70971837	PE_1_of_1_in_NM_014982.3_intron_4_0_chr14_70969111_f	NMD_in	PCNX1	PCNX1, KIAA0995	chr14	70969110	70976941	NM_014982.3_intron_4_0_chr14_70969111_f	617655	NA	NA	NA	NA
chr14	72986892	72986986	PE_1_of_1_in_NM_021260.4_intron_7_0_chr14_72981896_r	NMD_in	ZFYVE1	ZFYVE1, ZNFN2A1, DFCP1, TAFF1	chr14	72981895	72993142	NM_021260.4_intron_7_0_chr14_72981896_r	605471	NA	NA	NA	NA
chr14	73088370	73088474	PE_1_of_1_in_NM_021239.3_intron_5_0_chr14_73088162_f	NMD_in	RBM25	RBM25, RED120	chr14	73088161	73096914	NM_021239.3_intron_5_0_chr14_73088162_f	612427	NA	NA	NA	NA
chr14	73100301	73100362	PE_1_of_1_in_NM_021239.3_intron_8_0_chr14_73099751_f	NMD_in	RBM25	RBM25, RED120	chr14	73099750	73103191	NM_021239.3_intron_8_0_chr14_73099751_f	612427	NA	NA	NA	NA
chr14	73111309	73111382	PE_1_of_1_in_NM_021239.3_intron_14_0_chr14_73111156_f	NMD_in	RBM25	RBM25, RED120	chr14	73111155	73111527	NM_021239.3_intron_14_0_chr14_73111156_f	612427	NA	NA	NA	NA
chr14	73922493	73922697	PE_1_of_1_in_NM_021188.3_intron_9_0_chr14_73922207_f	NMD_in	ZNF410	ZNF410, APA1	chr14	73922206	73923394	NM_021188.3_intron_9_0_chr14_73922207_f	619427	NA	NA	NA	NA
chr14	73993557	73993626	PE_1_of_1_in_NM_001249.5_intron_12_0_chr14_73988173_r	NMD_in	ENTPD5	ENTPD5, CD39L4	chr14	73988172	74011090	NM_001249.5_intron_12_0_chr14_73988173_r	603162	NA	NA	NA	NA
chr14	74771692	74771746	PE_1_of_1_in_NM_019589.3_intron_0_0_chr14_74764363_f	NMD_in	YLPM1	YLPM1, ZAP3	chr14	74764362	74778446	NM_019589.3_intron_0_0_chr14_74764363_f	619766	NA	NA	NA	NA
chr14	75120872	75121007	PE_1_of_1_in_NM_033116.6_intron_18_0_chr14_75120581_r	NMD_in	NEK9	NEK9, NERCC1, LCCS10, APUG, NC	chr14	75120580	75121118	NM_033116.6_intron_18_0_chr14_75120581_r	609798	?Arthrogryposis, Perthes disease, and upward gaze palsy, 614262 (3), Autosomal recessive; Nevus comedonicus, somatic, 617025 (3); Lethal congenital contracture syndrome 10, 617022 (3), Autosomal recessive	NA	NA	NA
chr14	75681709	75681778	PE_1_of_1_in_NM_015072.5_intron_3_0_chr14_75681628_f	NMD_in	TTLL5	TTLL5, STAMP, KIAA0998, CORD19	chr14	75681627	75683549	NM_015072.5_intron_3_0_chr14_75681628_f	612268	Cone-rod dystrophy 19, 615860 (3), Autosomal recessive	NA	NA	NA
chr14	75703471	75703597	PE_1_of_1_in_NM_015072.5_intron_6_0_chr14_75699271_f	NMD_in	TTLL5	TTLL5, STAMP, KIAA0998, CORD19	chr14	75699270	75707017	NM_015072.5_intron_6_0_chr14_75699271_f	612268	Cone-rod dystrophy 19, 615860 (3), Autosomal recessive	NA	NA	NA
chr14	75729854	75729914	PE_1_of_1_in_NM_015072.5_intron_11_0_chr14_75720704_f	NMD_in	TTLL5	TTLL5, STAMP, KIAA0998, CORD19	chr14	75720703	75732337	NM_015072.5_intron_11_0_chr14_75720704_f	612268	Cone-rod dystrophy 19, 615860 (3), Autosomal recessive	NA	NA	NA
chr14	75989373	75989470	PE_1_of_1_in_NM_001102564.3_intron_1_0_chr14_75988978_f	NMD_in	IFT43	IFT43, C14orf179, CED3, SRTD18, RP81	chr14	75988977	76022326	NM_001102564.3_intron_1_0_chr14_75988978_f	614068	?Cranioectodermal dysplasia 3, 614099 (3), Autosomal recessive; ?Retinitis pigmentosa 81, 617871 (3), Autosomal recessive; Short-rib thoracic dysplasia 18 with polydactyly, 617866 (3), Autosomal recessive	NA	NA	NA
chr14	76804375	76804415	PE_1_of_1_in_NM_015305.4_intron_4_0_chr14_76803913_r	NMD_in	ANGEL1	ANGEL1	chr14	76803912	76806415	NM_015305.4_intron_4_0_chr14_76803913_r	619537	NA	NA	NA	NA
chr14	77253541	77253794	PE_1_of_1_in_NM_020431.4_intron_22_0_chr14_77253377_f	NMD_in	TMEM63C	NA	chr14	77253376	77256525	NM_020431.4_intron_22_0_chr14_77253377_f	NA	NA	NA	NA	NA
chr14	77324467	77324622	PE_1_of_1_in_NM_145870.3_intron_0_0_chr14_77321184_f	NMD_in	GSTZ1	GSTZ1, MAAI, MAAID	chr14	77321183	77324869	NM_145870.3_intron_0_0_chr14_77321184_f	603758	[Maleylacetoacetate isomerase deficiency], 617596 (3), Autosomal recessive	NA	NA	NA
chr14	77883571	77883601	PE_1_of_1_in_NM_020421.4_intron_3_0_chr14_77859280_f	NMD_in	ADCK1	NA	chr14	77859279	77887090	NM_020421.4_intron_3_0_chr14_77859280_f	NA	NA	NA	NA	NA
chr14	90322640	90322747	PE_1_of_1_in_NM_017970.4_intron_12_0_chr14_90318114_r	NMD_in	NRDE2	NRDE2, C14orf102	chr14	90318113	90331840	NM_017970.4_intron_12_0_chr14_90318114_r	618631	NA	NA	NA	NA
chr14	90588407	90588546	PE_1_of_1_in_NM_001010854.2_intron_1_0_chr14_90578309_r	NMD_in	TTC7B	NA	chr14	90578308	90593485	NM_001010854.2_intron_1_0_chr14_90578309_r	NA	NA	NA	NA	NA
chr14	90653001	90653103	PE_1_of_1_in_NM_001010854.2_intron_7_0_chr14_90652899_r	NMD_in	TTC7B	NA	chr14	90652898	90654992	NM_001010854.2_intron_7_0_chr14_90652899_r	NA	NA	NA	NA	NA
chr14	90717496	90717647	PE_1_of_1_in_NM_001010854.2_intron_14_0_chr14_90695579_r	NMD_in	TTC7B	NA	chr14	90695578	90730074	NM_001010854.2_intron_14_0_chr14_90695579_r	NA	NA	NA	NA	NA
chr14	91285395	91285836	PE_1_of_1_in_NM_001080414.4_intron_4_0_chr14_91283518_r	NMD_in	CCDC88C	CCDC88C, HKRP2, DAPLE, KIAA1509, HYC1, SCA40	chr14	91283517	91289104	NM_001080414.4_intron_4_0_chr14_91283518_r	611204	?Spinocerebellar ataxia 40, 616053 (3), Autosomal dominant; Hydrocephalus, congenital, 1, 236600 (3), Autosomal recessive	Rare Single Gene Mutation	2	0
chr14	91368003	91368054	PE_1_of_1_in_NM_001080414.4_intron_26_0_chr14_91359712_r	NMD_in	CCDC88C	CCDC88C, HKRP2, DAPLE, KIAA1509, HYC1, SCA40	chr14	91359711	91408658	NM_001080414.4_intron_26_0_chr14_91359712_r	611204	?Spinocerebellar ataxia 40, 616053 (3), Autosomal dominant; Hydrocephalus, congenital, 1, 236600 (3), Autosomal recessive	Rare Single Gene Mutation	2	0
chr14	91466261	91466416	PE_1_of_1_in_NM_001366432.2_intron_4_0_chr14_91465420_r	NMD_in	PPP4R3A	PPP4R3A, SMEK1, PP4R3A, KIAA2010	chr14	91465419	91470836	NM_001366432.2_intron_4_0_chr14_91465420_r	610351	NA	NA	NA	NA
chr14	93090888	93091064	PE_1_of_1_in_NM_014216.6_intron_8_0_chr14_93076620_r	NMD_in	ITPK1	ITPK1, ITRPK1	chr14	93076619	93115068	NM_014216.6_intron_8_0_chr14_93076620_r	601838	NA	NA	NA	NA
chr14	99707996	99715369	PE_1_of_1_in_NM_006668.2_intron_6_0_chr14_99707679_f	NMD_in	CYP46A1	CYP46A1, CYP46	chr14	99707678	99715809	NM_006668.2_intron_6_0_chr14_99707679_f	604087	NA	NA	NA	NA
chr14	100275737	100275882	PE_1_of_2_in_NM_003403.5_intron_2_0_chr14_100274759_f	NMD_in	YY1	YY1, GADEVS	chr14	100274758	100276489	NM_003403.5_intron_2_0_chr14_100274759_f	600013	Gabriele-de Vries syndrome, 617557 (3), Autosomal dominant	Rare Single Gene Mutation, Syndromic, Functional	1	0
chr14	100275943	100276074	PE_2_of_2_in_NM_003403.5_intron_2_0_chr14_100274759_f	NMD_in	YY1	YY1, GADEVS	chr14	100274758	100276489	NM_003403.5_intron_2_0_chr14_100274759_f	600013	Gabriele-de Vries syndrome, 617557 (3), Autosomal dominant	Rare Single Gene Mutation, Syndromic, Functional	1	0
chr14	100341901	100342126	PE_1_of_1_in_NM_004184.4_intron_1_0_chr14_100337203_r	NMD_in	WARS1	WARS1, WARS, HMN9	chr14	100337202	100342397	NM_004184.4_intron_1_0_chr14_100337203_r	191050	Neuronopathy, distal hereditary motor, type IX, 617721 (3), Autosomal dominant	NA	NA	NA
chr14	102203165	102203223	PE_1_of_1_in_NM_144574.4_intron_1_0_chr14_102195121_f	NMD_in	WDR20	WDR20	chr14	102195120	102208602	NM_144574.4_intron_1_0_chr14_102195121_f	617741	NA	NA	NA	NA
chr14	104164372	104164401	PE_1_of_1_in_NM_015656.2_intron_3_0_chr14_104157943_f	NMD_in	KIF26A	KIF26A, KIAA1236	chr14	104157942	104166858	NM_015656.2_intron_3_0_chr14_104157943_f	613231	NA	NA	NA	NA
chr14	104777601	104777798	PE_1_of_1_in_NM_001382430.1_intron_10_0_chr14_104776771_r	NMD_in	AKT1	AKT1, CWS6	chr14	104776770	104780087	NM_001382430.1_intron_10_0_chr14_104776771_r	164730	Breast cancer, somatic, 114480 (3); Cowden syndrome 6, 615109 (3); Colorectal cancer, somatic, 114500 (3); Proteus syndrome, somatic, 176920 (3); Ovarian cancer, somatic, 167000 (3)	NA	NA	NA
chr15	22916881	22917028	PE_1_of_1_in_NM_014608.6_intron_15_0_chr15_22916631_r	NMD_in	CYFIP1	CYFIP1, KIAA0068	chr15	22916630	22917787	NM_014608.6_intron_15_0_chr15_22916631_r	606322	NA	Rare Single Gene Mutation, Genetic Association, Functional	2	0
chr15	25722028	25722206	PE_1_of_1_in_NM_024490.4_intron_14_0_chr15_25721910_r	NMD_in	ATP10A	ATP10A, ATP10C, ATPVC	chr15	25721909	25723890	NM_024490.4_intron_14_0_chr15_25721910_r	605855	NA	Rare Single Gene Mutation, Genetic Association, Functional	2	0
chr15	30965874	30966039	PE_1_of_1_in_NM_017762.3_intron_9_0_chr15_30961074_r	NMD_in	MTMR10	NA	chr15	30961073	30967919	NM_017762.3_intron_9_0_chr15_30961074_r	NA	NA	NA	NA	NA
chr15	33092142	33092226	PE_1_of_1_in_NM_001277313.2_intron_16_0_chr15_33088975_r	NMD_in	FMN1	FMN, LD	chr15	33088974	33153047	NM_001277313.2_intron_16_0_chr15_33088975_r	136535	NA	NA	NA	NA
chr15	35430095	35430320	PE_1_of_1_in_NM_080650.4_intron_3_0_chr15_35410897_r	NMD_in	DPH6	DPH6	chr15	35410896	35450684	NM_080650.4_intron_3_0_chr15_35410897_r	618391	NA	NA	NA	NA
chr15	37028951	37029054	PE_1_of_1_in_NM_170675.5_intron_3_0_chr15_36950401_r	NMD_in	MEIS2	MEIS2, MRG1, CPCMR	chr15	36950400	37036813	NM_170675.5_intron_3_0_chr15_36950401_r	601740	Cleft palate, cardiac defects, and mental retardation, 600987 (3), Autosomal dominant	Rare Single Gene Mutation, Syndromic	1	0
chr15	37044755	37044953	PE_1_of_3_in_NM_170675.5_intron_4_0_chr15_37036960_r	NMD_in	MEIS2	MEIS2, MRG1, CPCMR	chr15	37036959	37083770	NM_170675.5_intron_4_0_chr15_37036960_r	601740	Cleft palate, cardiac defects, and mental retardation, 600987 (3), Autosomal dominant	Rare Single Gene Mutation, Syndromic	1	0
chr15	37053140	37053311	PE_2_of_3_in_NM_170675.5_intron_4_0_chr15_37036960_r	NMD_in	MEIS2	MEIS2, MRG1, CPCMR	chr15	37036959	37083770	NM_170675.5_intron_4_0_chr15_37036960_r	601740	Cleft palate, cardiac defects, and mental retardation, 600987 (3), Autosomal dominant	Rare Single Gene Mutation, Syndromic	1	0
chr15	37078172	37078267	PE_3_of_3_in_NM_170675.5_intron_4_0_chr15_37036960_r	NMD_in	MEIS2	MEIS2, MRG1, CPCMR	chr15	37036959	37083770	NM_170675.5_intron_4_0_chr15_37036960_r	601740	Cleft palate, cardiac defects, and mental retardation, 600987 (3), Autosomal dominant	Rare Single Gene Mutation, Syndromic	1	0
chr15	37098901	37099137	PE_1_of_1_in_NM_170675.5_intron_10_0_chr15_37098200_r	NMD_in	MEIS2	MEIS2, MRG1, CPCMR	chr15	37098199	37099454	NM_170675.5_intron_10_0_chr15_37098200_r	601740	Cleft palate, cardiac defects, and mental retardation, 600987 (3), Autosomal dominant	Rare Single Gene Mutation, Syndromic	1	0
chr15	39939983	39940296	PE_1_of_1_in_NM_001013703.4_intron_1_0_chr15_39939618_f	NMD_in	EIF2AK4	EIF2AK4, GCN2, KIAA1338, PVOD2	chr15	39939617	39943382	NM_001013703.4_intron_1_0_chr15_39939618_f	609280	Pulmonary venoocclusive disease 2, 234810 (3), Autosomal recessive	NA	NA	NA
chr15	40411807	40411859	PE_1_of_1_in_NM_002225.5_intron_5_0_chr15_40411692_f	NMD_in	IVD	IVD	chr15	40411691	40412990	NM_002225.5_intron_5_0_chr15_40411692_f	607036	Isovaleric acidemia, 243500 (3), Autosomal recessive	NA	NA	NA
chr15	40739421	40739501	PE_1_of_1_in_NM_018145.3_intron_5_0_chr15_40738577_r	NMD_in	RMDN3	FAM82A2, FAM82C, RMD3, PTPIP51	chr15	40738576	40740132	NM_018145.3_intron_5_0_chr15_40738577_r	611873	NA	NA	NA	NA
chr15	42001309	42001400	PE_1_of_1_in_NM_001395548.1_intron_13_0_chr15_42001221_r	NMD_in	PLA2G4E	NA	chr15	42001220	42002653	NM_001395548.1_intron_13_0_chr15_42001221_r	NA	NA	NA	NA	NA
chr15	42402354	42402675	PE_1_of_1_in_NM_000070.3_intron_11_0_chr15_42402136_f	NMD_in	CAPN3	CAPN3, CANP3, LGMDR1, LGMDD4	chr15	42402135	42402793	NM_000070.3_intron_11_0_chr15_42402136_f	114240	Muscular dystrophy, limb-girdle, autosomal recessive 1, 253600 (3), Autosomal recessive; Muscular dystrophy, limb-girdle, autosomal dominant 4, 618129 (3), Autosomal dominant	NA	NA	NA
chr15	42521614	42521708	PE_1_of_1_in_NM_003825.4_intron_4_0_chr15_42515355_f	NMD_in	SNAP23	SNAP23	chr15	42515354	42528261	NM_003825.4_intron_4_0_chr15_42515355_f	602534	NA	NA	NA	NA
chr15	42673871	42673963	PE_1_of_1_in_NM_020759.3_intron_15_0_chr15_42669338_f	NMD_in	STARD9	STARD9, KIAA1300	chr15	42669337	42674439	NM_020759.3_intron_15_0_chr15_42669338_f	614642	NA	NA	NA	NA
chr15	42871120	42871157	PE_1_of_1_in_NM_173500.4_intron_11_0_chr15_42840434_r	NMD_in	TTBK2	TTBK2, SCA11	chr15	42840433	42872610	NM_173500.4_intron_11_0_chr15_42840434_r	611695	Spinocerebellar ataxia 11, 604432 (3), Autosomal dominant	NA	NA	NA
chr15	43029330	43029462	PE_1_of_1_in_NM_174916.3_intron_25_0_chr15_43027829_r	NMD_in	UBR1	UBR1, JBS	chr15	43027828	43029943	NM_174916.3_intron_25_0_chr15_43027829_r	605981	Johanson-Blizzard syndrome, 243800 (3), Autosomal recessive	Rare Single Gene Mutation	1	0
chr15	43414057	43414116	PE_1_of_1_in_NM_001141980.3_intron_4_0_chr15_43413335_r	NMD_in	TP53BP1	TP53BP1, 53BP1	chr15	43413334	43415593	NM_001141980.3_intron_4_0_chr15_43413335_r	605230	NA	NA	NA	NA
chr15	43446766	43446914	PE_1_of_1_in_NM_001141980.3_intron_14_0_chr15_43446591_r	NMD_in	TP53BP1	TP53BP1, 53BP1	chr15	43446590	43447365	NM_001141980.3_intron_14_0_chr15_43446591_r	605230	NA	NA	NA	NA
chr15	43476310	43476449	PE_1_of_1_in_NM_001141980.3_intron_19_0_chr15_43475695_r	NMD_in	TP53BP1	TP53BP1, 53BP1	chr15	43475694	43477592	NM_001141980.3_intron_19_0_chr15_43475695_r	605230	NA	NA	NA	NA
chr15	44501962	44502048	PE_1_of_1_in_NM_016396.3_intron_7_0_chr15_44499814_f	NMD_in	CTDSPL2	CTDSPL2, SCP4	chr15	44499813	44514597	NM_016396.3_intron_7_0_chr15_44499814_f	618739	NA	NA	NA	NA
chr15	44518654	44518864	PE_1_of_1_in_NM_016396.3_intron_9_0_chr15_44514845_f	NMD_in	CTDSPL2	CTDSPL2, SCP4	chr15	44514844	44519168	NM_016396.3_intron_9_0_chr15_44514845_f	618739	NA	NA	NA	NA
chr15	45362297	45362402	PE_1_of_1_in_NM_001482.3_intron_0_0_chr15_45362222_r	NMD_in	GATM	GATM, AGAT, CCDS3, FRTS1	chr15	45362221	45363899	NM_001482.3_intron_0_0_chr15_45362222_r	602360	Cerebral creatine deficiency syndrome 3, 612718 (3), Autosomal recessive; Fanconi renotubular syndrome 1, 134600 (3), Autosomal dominant	Syndromic	NA	1
chr15	48427882	48427943	PE_1_of_1_in_NM_000138.5_intron_8_0_chr15_48427774_r	NMD_in	FBN1	FBN1, MFS1, WMS2, SSKS, GPHYSD2, ACMICD, ECTOL1, MFLS	chr15	48427773	48428345	NM_000138.5_intron_8_0_chr15_48427774_r	134797	Geleophysic dysplasia 2, 614185 (3), Autosomal dominant; Weill-Marchesani syndrome 2, dominant, 608328 (3), Autosomal dominant; Ectopia lentis, familial, 129600 (3), Autosomal dominant; MASS syndrome, 604308 (3), Autosomal dominant; Marfan lipodystrophy syndrome, 616914 (3), Autosomal dominant; Acromicric dysplasia, 102370 (3), Autosomal dominant; Marfan syndrome, 154700 (3), Autosomal dominant; Stiff skin syndrome, 184900 (3), Autosomal dominant	Rare Single Gene Mutation	2	0
chr15	49041659	49041773	PE_1_of_1_in_NM_001193489.2_intron_16_0_chr15_49037770_r	NMD_in	SECISBP2L	SECISBP2L, SBP2L, KIAA0256	chr15	49037769	49046275	NM_001193489.2_intron_16_0_chr15_49037770_r	615756	NA	NA	NA	NA
chr15	50576774	50576821	PE_1_of_1_in_NM_017672.6_intron_7_0_chr15_50575920_r	NMD_in	TRPM7	TRPM7, LTRPC7, CHAK, ALSPDC	chr15	50575919	50578638	NM_017672.6_intron_7_0_chr15_50575920_r	605692	{Amyotrophic lateral sclerosis-parkinsonism/dementia complex, susceptibility to}, 105500 (3), Autosomal dominant	NA	NA	NA
chr15	50730394	50730427	PE_1_of_1_in_NM_032802.4_intron_4_0_chr15_50726378_r	NMD_in	SPPL2A	SPPL2A, IMP3, IMD86	chr15	50726377	50730964	NM_032802.4_intron_4_0_chr15_50726378_r	608238	Immunodeficiency 86, mycobacteriosis, 619549 (3), Autosomal recessive	NA	NA	NA
chr15	51469676	51469763	PE_1_of_1_in_NM_001378457.1_intron_14_0_chr15_51466312_r	NMD_in	DMXL2	DMXL2, RC3, KIAA0856, PEPNS, DFNA71, DEE81	chr15	51466311	51471222	NM_001378457.1_intron_14_0_chr15_51466312_r	612186	Developmental and epileptic encephalopathy 81, 618663 (3), Autosomal recessive; ?Deafness, autosomal dominant 71, 617605 (3), Autosomal dominant; ?Polyendocrine-polyneuropathy syndrome, 616113 (3), Autosomal recessive	Rare Single Gene Mutation	2	0
chr15	51479496	51479614	PE_1_of_1_in_NM_001378457.1_intron_18_0_chr15_51478348_r	NMD_in	DMXL2	DMXL2, RC3, KIAA0856, PEPNS, DFNA71, DEE81	chr15	51478347	51479947	NM_001378457.1_intron_18_0_chr15_51478348_r	612186	Developmental and epileptic encephalopathy 81, 618663 (3), Autosomal recessive; ?Deafness, autosomal dominant 71, 617605 (3), Autosomal dominant; ?Polyendocrine-polyneuropathy syndrome, 616113 (3), Autosomal recessive	Rare Single Gene Mutation	2	0
chr15	51496821	51496953	PE_1_of_1_in_NM_001378457.1_intron_25_0_chr15_51495135_r	NMD_in	DMXL2	DMXL2, RC3, KIAA0856, PEPNS, DFNA71, DEE81	chr15	51495134	51498551	NM_001378457.1_intron_25_0_chr15_51495135_r	612186	Developmental and epileptic encephalopathy 81, 618663 (3), Autosomal recessive; ?Deafness, autosomal dominant 71, 617605 (3), Autosomal dominant; ?Polyendocrine-polyneuropathy syndrome, 616113 (3), Autosomal recessive	Rare Single Gene Mutation	2	0
chr15	51736758	51736834	PE_1_of_1_in_NM_153374.3_intron_1_0_chr15_51725122_r	NMD_in	LYSMD2	NA	chr15	51725121	51737349	NM_153374.3_intron_1_0_chr15_51725122_r	NA	NA	NA	NA	NA
chr15	51906435	51906507	PE_1_of_1_in_NM_014547.5_intron_8_0_chr15_51902037_f	NMD_in	TMOD3	TMOD3	chr15	51902036	51908775	NM_014547.5_intron_8_0_chr15_51902037_f	605112	NA	NA	NA	NA
chr15	56652758	56653598	PE_1_of_1_in_NM_017661.4_intron_2_0_chr15_56642998_r	NMD_in	ZNF280D	NA	chr15	56642997	56654197	NM_017661.4_intron_2_0_chr15_56642998_r	NA	NA	NA	NA	NA
chr15	56667996	56668240	PE_1_of_1_in_NM_017661.4_intron_7_0_chr15_56666987_r	NMD_in	ZNF280D	NA	chr15	56666986	56668822	NM_017661.4_intron_7_0_chr15_56666987_r	NA	NA	NA	NA	NA
chr15	56692023	56692181	PE_1_of_1_in_NM_017661.4_intron_14_0_chr15_56689471_r	NMD_in	ZNF280D	NA	chr15	56689470	56693097	NM_017661.4_intron_14_0_chr15_56689471_r	NA	NA	NA	NA	NA
chr15	57072652	57072713	PE_1_of_1_in_NM_207037.2_intron_3_0_chr15_57063824_f	NMD_in	TCF12	TCF12, HTF4, CRS3, HH26	chr15	57063823	57091788	NM_207037.2_intron_3_0_chr15_57063824_f	600480	Craniosynostosis 3, 615314 (3), Autosomal dominant; Hypogonadotropic hypogonadism 26 with or without anosmia, 619718 (3), Autosomal recessive, Autosomal dominant	NA	NA	NA
chr15	59057854	59057879	PE_1_of_1_in_NM_017610.8_intron_3_0_chr15_59055846_f	NMD_in	RNF111	RNF111	chr15	59055845	59058355	NM_017610.8_intron_3_0_chr15_59055846_f	605840	NA	NA	NA	NA
chr15	59650354	59650470	PE_1_of_1_in_NM_004492.3_intron_1_0_chr15_59642263_r	NMD_in	GTF2A2	GTF2A2, TF2A2	chr15	59642262	59650668	NM_004492.3_intron_1_0_chr15_59642263_r	600519	NA	NA	NA	NA
chr15	59678747	59678833	PE_1_of_1_in_NM_004330.4_intron_5_0_chr15_59678088_r	NMD_in	BNIP2	BNIP2, NIP2	chr15	59678087	59679591	NM_004330.4_intron_5_0_chr15_59678088_r	603292	NA	NA	NA	NA
chr15	61867857	61867946	PE_1_of_1_in_NM_020821.3_intron_3_0_chr15_61863529_r	NMD_in	VPS13C	VPS13C, KIAA1421, PARK23	chr15	61863528	61868658	NM_020821.3_intron_3_0_chr15_61863529_r	608879	Parkinson disease 23, autosomal recessive, early onset, 616840 (3), Autosomal recessive	NA	NA	NA
chr15	62011727	62011781	PE_1_of_1_in_NM_020821.3_intron_72_0_chr15_62010600_r	NMD_in	VPS13C	VPS13C, KIAA1421, PARK23	chr15	62010599	62012106	NM_020821.3_intron_72_0_chr15_62010600_r	608879	Parkinson disease 23, autosomal recessive, early onset, 616840 (3), Autosomal recessive	NA	NA	NA
chr15	62040882	62040907	PE_1_of_1_in_NM_020821.3_intron_81_0_chr15_62035053_r	NMD_in	VPS13C	VPS13C, KIAA1421, PARK23	chr15	62035052	62041323	NM_020821.3_intron_81_0_chr15_62035053_r	608879	Parkinson disease 23, autosomal recessive, early onset, 616840 (3), Autosomal recessive	NA	NA	NA
chr15	63061197	63061272	PE_1_of_1_in_NM_001018005.2_intron_4_0_chr15_63060940_f	NMD_in	TPM1	TPM1, CMH3, CMD1Y , LVNC9	chr15	63060939	63061712	NM_001018005.2_intron_4_0_chr15_63060940_f	191010	Left ventricular noncompaction 9, 611878 (3), Autosomal dominant; Cardiomyopathy, hypertrophic, 3, 115196 (3), Autosomal dominant; Cardiomyopathy, dilated, 1Y, 611878 (3), Autosomal dominant	NA	NA	NA
chr15	63534328	63534479	PE_1_of_1_in_NM_006537.4_intron_1_0_chr15_63532708_f	NMD_in	USP3	USP3	chr15	63532707	63537024	NM_006537.4_intron_1_0_chr15_63532708_f	604728	NA	NA	NA	NA
chr15	63562178	63562205	PE_1_of_1_in_NM_006537.4_intron_6_0_chr15_63559971_f	NMD_in	USP3	USP3	chr15	63559970	63562894	NM_006537.4_intron_6_0_chr15_63559971_f	604728	NA	NA	NA	NA
chr15	64132217	64132351	PE_1_of_1_in_NM_003099.5_intron_10_0_chr15_64131893_f	NMD_in	SNX1	SNX1, SNX1A	chr15	64131892	64134663	NM_003099.5_intron_10_0_chr15_64131893_f	601272	NA	NA	NA	NA
chr15	65455653	65455840	PE_1_of_1_in_NM_130434.5_intron_3_0_chr15_65454416_r	NMD_in	DPP8	DPP8	chr15	65454415	65456224	NM_130434.5_intron_3_0_chr15_65454416_r	606819	NA	NA	NA	NA
chr15	65912461	65912557	PE_1_of_1_in_NM_001385028.1_intron_5_0_chr15_65912201_r	NMD_in	MEGF11	MEGF11, KIAA1781	chr15	65912200	65913736	NM_001385028.1_intron_5_0_chr15_65912201_r	612454	NA	Rare Single Gene Mutation	2	0
chr15	66533098	66533111	PE_1_of_1_in_NM_017975.5_intron_13_0_chr15_66533014_f	NMD_in	ZWILCH	ZWILCH	chr15	66533013	66535932	NM_017975.5_intron_13_0_chr15_66533014_f	609984	NA	Rare Single Gene Mutation	2	0
chr15	67067277	67067377	PE_1_of_1_in_NM_005902.4_intron_0_0_chr15_67066361_f	NMD_in	SMAD3	SMAD3, MADH3, LDS3	chr15	67066360	67164894	NM_005902.4_intron_0_0_chr15_67066361_f	603109	Loeys-Dietz syndrome 3, 613795 (3), Autosomal dominant	NA	NA	NA
chr15	67700966	67701014	PE_1_of_1_in_NM_145160.3_intron_14_0_chr15_67693569_f	NMD_in	MAP2K5	MAP2K5, PRKMK5, MEK5, MAPKK5	chr15	67693568	67703336	NM_145160.3_intron_14_0_chr15_67693569_f	602520	NA	NA	NA	NA
chr15	67784514	67784658	PE_1_of_1_in_NM_145160.3_intron_20_0_chr15_67772753_f	NMD_in	MAP2K5	MAP2K5, PRKMK5, MEK5, MAPKK5	chr15	67772752	67806645	NM_145160.3_intron_20_0_chr15_67772753_f	602520	NA	NA	NA	NA
chr15	72203021	72203187	PE_1_of_1_in_NM_002654.6_intron_2_0_chr15_72202621_r	NMD_in	PKM	PKM, PKM2, PK3, THBP1	chr15	72202620	72206727	NM_002654.6_intron_2_0_chr15_72202621_r	179050	NA	NA	NA	NA
chr15	72253949	72254069	PE_1_of_1_in_NM_001323532.2_intron_8_0_chr15_72253505_r	NMD_in	PARP6	PARP6	chr15	72253504	72254454	NM_001323532.2_intron_8_0_chr15_72253505_r	619439	NA	NA	NA	NA
chr15	72257603	72257707	PE_1_of_1_in_NM_001323532.2_intron_11_0_chr15_72257441_r	NMD_in	PARP6	PARP6	chr15	72257440	72258036	NM_001323532.2_intron_11_0_chr15_72257441_r	619439	NA	NA	NA	NA
chr15	72265670	72265682	PE_1_of_1_in_NM_001323532.2_intron_18_0_chr15_72265474_r	NMD_in	PARP6	PARP6	chr15	72265473	72265896	NM_001323532.2_intron_18_0_chr15_72265474_r	619439	NA	NA	NA	NA
chr15	72306658	72306823	PE_1_of_1_in_NM_052840.5_intron_10_0_chr15_72304795_r	NMD_in	CELF6	CELF6, BRUNOL6	chr15	72304794	72315844	NM_052840.5_intron_10_0_chr15_72304795_r	612681	NA	Rare Single Gene Mutation, Genetic Association	2	0
chr15	72362375	72362465	PE_1_of_1_in_NM_000520.6_intron_12_0_chr15_72356618_r	NMD_in	HEXA	HEXA, TSD	chr15	72356617	72375719	NM_000520.6_intron_12_0_chr15_72356618_r	606869	[Hex A pseudodeficiency], 272800 (3), Autosomal recessive; GM2-gangliosidosis, several forms, 272800 (3), Autosomal recessive; Tay-Sachs disease, 272800 (3), Autosomal recessive	NA	NA	NA
chr15	72496790	72496857	PE_1_of_1_in_NM_005744.5_intron_0_0_chr15_72475015_f	NMD_in	ARIH1	ARIH1, ARI, UBCH7BP	chr15	72475014	72518066	NM_005744.5_intron_0_0_chr15_72475015_f	605624	NA	NA	NA	NA
chr15	73564544	73564632	PE_1_of_3_in_NM_012428.4_intron_2_0_chr15_73563258_r	NMD_in	NPTN	NPTN, SDFR1, GP55, NP55, GP65, NP65	chr15	73563257	73570149	NM_012428.4_intron_2_0_chr15_73563258_r	612820	NA	NA	NA	NA
chr15	73568833	73568869	PE_2_of_3_in_NM_012428.4_intron_2_0_chr15_73563258_r	NMD_in	NPTN	NPTN, SDFR1, GP55, NP55, GP65, NP65	chr15	73563257	73570149	NM_012428.4_intron_2_0_chr15_73563258_r	612820	NA	NA	NA	NA
chr15	73569713	73569805	PE_3_of_3_in_NM_012428.4_intron_2_0_chr15_73563258_r	NMD_in	NPTN	NPTN, SDFR1, GP55, NP55, GP65, NP65	chr15	73563257	73570149	NM_012428.4_intron_2_0_chr15_73563258_r	612820	NA	NA	NA	NA
chr15	73592418	73592495	PE_1_of_1_in_NM_012428.4_intron_6_0_chr15_73592138_r	NMD_in	NPTN	NPTN, SDFR1, GP55, NP55, GP65, NP65	chr15	73592137	73597021	NM_012428.4_intron_6_0_chr15_73592138_r	612820	NA	NA	NA	NA
chr15	74454851	74454964	PE_1_of_1_in_NM_032907.5_intron_7_0_chr15_74452379_r	NMD_in	UBL7	UBL7	chr15	74452378	74456551	NM_032907.5_intron_7_0_chr15_74452379_r	609748	NA	NA	NA	NA
chr15	75532579	75532658	PE_1_of_1_in_NM_002833.4_intron_11_0_chr15_75527262_r	NMD_in	PTPN9	PTPN9	chr15	75527261	75578713	NM_002833.4_intron_11_0_chr15_75527262_r	600768	NA	NA	NA	NA
chr15	75852782	75852851	PE_1_of_1_in_NM_173469.4_intron_0_0_chr15_75843847_f	NMD_in	UBE2Q2	UBE2Q2, LOC92912	chr15	75843846	75854385	NM_173469.4_intron_0_0_chr15_75843847_f	612501	NA	NA	NA	NA
chr15	75969129	75969224	PE_1_of_1_in_NM_138573.4_intron_2_0_chr15_75961975_r	NMD_in	NRG4	NRG4, HRG4	chr15	75961974	76009199	NM_138573.4_intron_2_0_chr15_75961975_r	610894	NA	NA	NA	NA
chr15	76822399	76822495	PE_1_of_1_in_NM_020843.4_intron_26_0_chr15_76804634_r	NMD_in	SCAPER	SCAPER, KIAA1454, IDDRP	chr15	76804633	76841733	NM_020843.4_intron_26_0_chr15_76804634_r	611611	Intellectual developmental disorder and retinitis pigmentosa, 618195 (3), Autosomal recessive	NA	NA	NA
chr15	77047096	77047218	PE_1_of_1_in_NM_005724.6_intron_0_0_chr15_77046928_r	NMD_in	TSPAN3	TSPAN3	chr15	77046927	77052384	NM_005724.6_intron_0_0_chr15_77046928_r	613134	NA	NA	NA	NA
chr15	77482665	77482807	PE_1_of_1_in_NM_001304504.2_intron_8_0_chr15_77479322_f	NMD_in	HMG20A	HMG20A	chr15	77479321	77482969	NM_001304504.2_intron_8_0_chr15_77479322_f	605534	NA	NA	NA	NA
chr15	78150174	78150306	PE_1_of_1_in_NM_005530.3_intron_0_0_chr15_78149431_f	NMD_in	IDH3A	IDH3A, RP90	chr15	78149430	78155212	NM_005530.3_intron_0_0_chr15_78149431_f	601149	Retinitis pigmentosa 90, 619007 (3), Autosomal recessive	NA	NA	NA
chr15	79463694	79463759	PE_1_of_1_in_NM_015206.3_intron_2_0_chr15_79463322_f	NMD_in	MINAR1	KIAA1024, MINAR1	chr15	79463321	79468186	NM_015206.3_intron_2_0_chr15_79463322_f	618054	NA	NA	NA	NA
chr15	80782709	80782910	PE_1_of_1_in_NM_001293298.2_intron_0_0_chr15_80779615_f	NMD_in	CEMIP	CEMIP, KIAA1199	chr15	80779614	80873537	NM_001293298.2_intron_0_0_chr15_80779615_f	608366	NA	NA	NA	NA
chr15	82821711	82821839	PE_1_of_1_in_NM_001080435.3_intron_4_0_chr15_82819489_f	NMD_in	WHAMM	WHAMM, KIAA1971	chr15	82819488	82823099	NM_001080435.3_intron_4_0_chr15_82819489_f	612393	NA	NA	NA	NA
chr15	83028616	83028728	PE_1_of_1_in_NM_025238.4_intron_2_0_chr15_83020763_r	NMD_in	BTBD1	BTBD1	chr15	83020762	83030135	NM_025238.4_intron_2_0_chr15_83020763_r	608530	NA	NA	NA	NA
chr15	89322140	89322376	PE_1_of_1_in_NM_002693.3_intron_8_0_chr15_89322016_r	NMD_in	POLG	POLG, POLG1, POLGA, PEO, SANDO, SCAE, MTDPS4A, MTDPS4B, MIRAS	chr15	89322015	89322741	NM_002693.3_intron_8_0_chr15_89322016_r	174763	Mitochondrial recessive ataxia syndrome (includes SANDO and SCAE), 607459 (3), Autosomal recessive; Mitochondrial DNA depletion syndrome 4B (MNGIE type), 613662 (3), Autosomal recessive; Mitochondrial DNA depletion syndrome 4A (Alpers type), 203700 (3), Autosomal recessive; Progressive external ophthalmoplegia, autosomal dominant 1, 157640 (3), Autosomal dominant; Progressive external ophthalmoplegia, autosomal recessive 1, 258450 (3), Autosomal recessive	NA	NA	NA
chr15	89332218	89332374	PE_1_of_1_in_NM_002693.3_intron_20_0_chr15_89330277_r	NMD_in	POLG	POLG, POLG1, POLGA, PEO, SANDO, SCAE, MTDPS4A, MTDPS4B, MIRAS	chr15	89330276	89333095	NM_002693.3_intron_20_0_chr15_89330277_r	174763	Mitochondrial recessive ataxia syndrome (includes SANDO and SCAE), 607459 (3), Autosomal recessive; Mitochondrial DNA depletion syndrome 4B (MNGIE type), 613662 (3), Autosomal recessive; Mitochondrial DNA depletion syndrome 4A (Alpers type), 203700 (3), Autosomal recessive; Progressive external ophthalmoplegia, autosomal dominant 1, 157640 (3), Autosomal dominant; Progressive external ophthalmoplegia, autosomal recessive 1, 258450 (3), Autosomal recessive	NA	NA	NA
chr15	90214937	90215034	PE_1_of_1_in_NM_198925.4_intron_0_0_chr15_90201736_f	NMD_in	SEMA4B	SEMA4B	chr15	90201735	90217438	NM_198925.4_intron_0_0_chr15_90201736_f	617029	NA	NA	NA	NA
chr15	90482701	90482748	PE_1_of_1_in_NM_003870.4_intron_27_0_chr15_90482282_f	NMD_in	IQGAP1	IQGAP1, SAR1	chr15	90482281	90483360	NM_003870.4_intron_27_0_chr15_90482282_f	603379	NA	NA	NA	NA
chr15	90779969	90780000	PE_1_of_1_in_NM_000057.4_intron_11_0_chr15_90769587_f	NMD_in	BLM	RECQL3, RECQ2, BLM, BS, MGRISCE1	chr15	90769586	90782821	NM_000057.4_intron_11_0_chr15_90769587_f	604610	Bloom syndrome, 210900 (3), Autosomal recessive	NA	NA	NA
chr15	91010476	91010528	PE_1_of_1_in_NM_018668.5_intron_17_0_chr15_91009847_r	NMD_in	VPS33B	VPS33B	chr15	91009846	91013803	NM_018668.5_intron_17_0_chr15_91009847_r	608552	Arthrogryposis, renal dysfunction, and cholestasis 1, 208085 (3), Autosomal recessive	NA	NA	NA
chr15	92394960	92395200	PE_1_of_1_in_NM_006011.4_intron_0_0_chr15_92394163_f	NMD_in	ST8SIA2	STX	chr15	92394162	92430048	NM_006011.4_intron_0_0_chr15_92394163_f	602546	NA	Rare Single Gene Mutation, Genetic Association, Functional	2	0
chr15	92442059	92442244	PE_1_of_1_in_NM_006011.4_intron_3_0_chr15_92438611_f	NMD_in	ST8SIA2	STX	chr15	92438610	92444635	NM_006011.4_intron_3_0_chr15_92438611_f	602546	NA	Rare Single Gene Mutation, Genetic Association, Functional	2	0
chr15	92901378	92901530	PE_1_of_1_in_NM_001271.4_intron_1_0_chr15_92901300_f	NMD_in	CHD2	CHD2, DEE94	chr15	92901299	92924320	NM_001271.4_intron_1_0_chr15_92901300_f	602119	Developmental and epileptic encephalopathy 94, 615369 (3), Autosomal dominant	Rare Single Gene Mutation, Syndromic	1	0
chr15	92998148	92998260	PE_1_of_1_in_NM_001271.4_intron_29_0_chr15_92997404_f	NMD_in	CHD2	CHD2, DEE94	chr15	92997403	92998498	NM_001271.4_intron_29_0_chr15_92997404_f	602119	Developmental and epileptic encephalopathy 94, 615369 (3), Autosomal dominant	Rare Single Gene Mutation, Syndromic	1	0
chr15	99647464	99647609	PE_1_of_1_in_NM_001319206.4_intron_3_0_chr15_99645765_f	NMD_in	MEF2A	MEF2A, ADCAD1	chr15	99645764	99671322	NM_001319206.4_intron_3_0_chr15_99645765_f	600660	{Coronary artery disease, autosomal dominant, 1}, 608320 (3), Autosomal dominant	NA	NA	NA
chr16	228332	228401	PE_1_of_1_in_NM_201412.3_intron_8_0_chr16_227337_r	NMD_in	LUC7L	LUC7L	chr16	227336	229278	NM_201412.3_intron_8_0_chr16_227337_r	607782	NA	NA	NA	NA
chr16	497119	497224	PE_1_of_1_in_NM_014700.4_intron_5_0_chr16_496860_f	NMD_in	RAB11FIP3	RAB11FIP3, EFERIN, KIAA0665	chr16	496859	503003	NM_014700.4_intron_5_0_chr16_496860_f	608738	NA	NA	NA	NA
chr16	646471	646607	PE_1_of_1_in_NM_138418.4_intron_1_0_chr16_642250_f	NMD_in	MCRIP2	NA	chr16	642249	647416	NM_138418.4_intron_1_0_chr16_642250_f	NA	NA	NA	NA	NA
chr16	1519317	1519356	PE_1_of_1_in_NM_014714.4_intron_1_0_chr16_1518358_r	NMD_in	IFT140	IFT140, KIAA0590, SRTD9, MZSDS, RP80	chr16	1518357	1519880	NM_014714.4_intron_1_0_chr16_1518358_r	614620	Short-rib thoracic dysplasia 9 with or without polydactyly, 266920 (3), Autosomal recessive; Retinitis pigmentosa 80, 617781 (3), Autosomal recessive	NA	NA	NA
chr16	1744977	1745102	PE_1_of_1_in_NM_001318852.2_intron_4_0_chr16_1743477_f	NMD_in	MAPK8IP3	MAPK8IP3, SYD2, JSAP1, JIP3, NEDBA	chr16	1743476	1747028	NM_001318852.2_intron_4_0_chr16_1743477_f	605431	Neurodevelopmental disorder with or without variable brain abnormalities, 618443 (3), Autosomal dominant	NA	NA	NA
chr16	1781810	1781863	PE_1_of_1_in_NM_080861.4_intron_5_0_chr16_1781496_r	NMD_in	SPSB3	SPSB3, SSB3	chr16	1781495	1782501	NM_080861.4_intron_5_0_chr16_1781496_r	611659	NA	NA	NA	NA
chr16	2113040	2113058	PE_1_of_1_in_NM_001009944.3_intron_33_0_chr16_2112964_r	NMD_in	PKD1	PKD1	chr16	2112963	2113160	NM_001009944.3_intron_33_0_chr16_2112964_r	601313	Polycystic kidney disease 1, 173900 (3), Autosomal dominant	NA	NA	NA
chr16	2266952	2267217	PE_1_of_1_in_NM_080594.4_intron_6_0_chr16_2264761_r	NMD_in	RNPS1	RNPS1	chr16	2264760	2268054	NM_080594.4_intron_6_0_chr16_2264761_r	606447	NA	NA	NA	NA
chr16	2759747	2760008	PE_1_of_1_in_NM_016333.4_intron_8_0_chr16_2759662_f	NMD_in	SRRM2	SRRM2, SRM300, KIAA0324	chr16	2759661	2760300	NM_016333.4_intron_8_0_chr16_2759662_f	606032	NA	Rare Single Gene Mutation, Syndromic	2	1
chr16	2768505	2768599	PE_1_of_1_in_NM_016333.4_intron_10_0_chr16_2768262_f	NMD_in	SRRM2	SRRM2, SRM300, KIAA0324	chr16	2768261	2768996	NM_016333.4_intron_10_0_chr16_2768262_f	606032	NA	Rare Single Gene Mutation, Syndromic	2	1
chr16	3504401	3504538	PE_1_of_1_in_NM_015041.3_intron_0_0_chr16_3501090_f	NMD_in	CLUAP1	CLUAP1, QILIN, FAP22, KIAA0643	chr16	3501089	3504719	NM_015041.3_intron_0_0_chr16_3501090_f	616787	NA	NA	NA	NA
chr16	4845717	4845756	PE_1_of_1_in_NM_032569.4_intron_13_0_chr16_4845154_r	NMD_in	GLYR1	GLYR1, NP60	chr16	4845153	4846173	NM_032569.4_intron_13_0_chr16_4845154_r	610660	NA	NA	NA	NA
chr16	7596461	7596528	PE_1_of_1_in_NM_018723.4_intron_7_0_chr16_7595642_f	NMD_in	RBFOX1	RBFOX1, 2BP1, FOX1, HRNBP1	chr16	7595641	7597370	NM_018723.4_intron_7_0_chr16_7595642_f	605104	NA	Rare Single Gene Mutation, Genetic Association	2	0
chr16	8915842	8915943	PE_1_of_1_in_NM_003470.3_intron_22_0_chr16_8915526_r	NMD_in	USP7	USP7, HAUSP, HAFOUS	chr16	8915525	8916501	NM_003470.3_intron_22_0_chr16_8915526_r	602519	Hao-Fountain syndrome, 616863 (3), Autosomal dominant	Rare Single Gene Mutation, Syndromic	2	1
chr16	8929369	8929543	PE_1_of_1_in_NM_003470.3_intron_28_0_chr16_8923414_r	NMD_in	USP7	USP7, HAUSP, HAFOUS	chr16	8923413	8930292	NM_003470.3_intron_28_0_chr16_8923414_r	602519	Hao-Fountain syndrome, 616863 (3), Autosomal dominant	Rare Single Gene Mutation, Syndromic	2	1
chr16	9100984	9101029	PE_1_of_1_in_NM_014117.3_intron_1_0_chr16_9093002_f	NMD_in	C16orf72	NA	chr16	9093001	9102983	NM_014117.3_intron_1_0_chr16_9093002_f	NA	NA	NA	NA	NA
chr16	12758087	12758206	PE_1_of_1_in_NM_018340.3_intron_1_0_chr16_12705050_r	NMD_in	CPPED1	CPPED1	chr16	12705049	12781184	NM_018340.3_intron_1_0_chr16_12705050_r	615603	NA	NA	NA	NA
chr16	14528166	14528207	PE_1_of_1_in_NM_002582.4_intron_2_0_chr16_14482828_r	NMD_in	PARN	PARN, DAN, DKCB6, PFBMFT4	chr16	14482827	14552020	NM_002582.4_intron_2_0_chr16_14482828_r	604212	Dyskeratosis congenita, autosomal recessive 6, 616353 (3), Autosomal recessive; Pulmonary fibrosis and/or bone marrow failure, telomere-related, 4, 616371 (3), Autosomal dominant	NA	NA	NA
chr16	15397783	15397839	PE_1_of_1_in_NM_001128423.2_intron_0_0_chr16_15396208_f	NMD_in	MPV17L	MPV17L	chr16	15396207	15400786	NM_001128423.2_intron_0_0_chr16_15396208_f	618100	NA	NA	NA	NA
chr16	15601309	15601458	PE_1_of_1_in_NM_014647.4_intron_3_0_chr16_15600702_r	NMD_in	MARF1	MARF1, KIAA0430, LKAP	chr16	15600701	15601990	NM_014647.4_intron_3_0_chr16_15600702_r	614593	NA	NA	NA	NA
chr16	15604628	15604700	PE_1_of_1_in_NM_014647.4_intron_5_0_chr16_15604399_r	NMD_in	MARF1	MARF1, KIAA0430, LKAP	chr16	15604398	15608290	NM_014647.4_intron_5_0_chr16_15604399_r	614593	NA	NA	NA	NA
chr16	15624557	15624622	PE_1_of_1_in_NM_014647.4_intron_16_0_chr16_15623124_r	NMD_in	MARF1	MARF1, KIAA0430, LKAP	chr16	15623123	15624768	NM_014647.4_intron_16_0_chr16_15623124_r	614593	NA	NA	NA	NA
chr16	18816935	18817131	PE_1_of_1_in_NM_015092.5_intron_5_0_chr16_18816530_r	NMD_in	SMG1	SMG1, LIP, KIAA0421	chr16	18816529	18817290	NM_015092.5_intron_5_0_chr16_18816530_r	607032	NA	NA	NA	NA
chr16	18899987	18900044	PE_1_of_1_in_NM_015092.5_intron_61_0_chr16_18896957_r	NMD_in	SMG1	SMG1, LIP, KIAA0421	chr16	18896956	18925949	NM_015092.5_intron_61_0_chr16_18896957_r	607032	NA	NA	NA	NA
chr16	19715798	19715932	PE_1_of_1_in_NM_001012991.3_intron_3_0_chr16_19715038_r	NMD_in	KNOP1	NA	chr16	19715037	19718157	NM_001012991.3_intron_3_0_chr16_19715038_r	NA	NA	NA	NA	NA
chr16	22262985	22263006	PE_1_of_1_in_NM_013302.5_intron_10_0_chr16_22260530_f	NMD_in	EEF2K	EEF2K	chr16	22260529	22263109	NM_013302.5_intron_10_0_chr16_22260530_f	606968	NA	NA	NA	NA
chr16	23565784	23565879	PE_1_of_1_in_NM_019116.3_intron_4_0_chr16_23562731_f	NMD_in	UBFD1	NA	chr16	23562730	23566986	NM_019116.3_intron_4_0_chr16_23562731_f	NA	NA	NA	NA	NA
chr16	24127739	24127887	PE_1_of_1_in_NM_002738.7_intron_8_0_chr16_24123982_f	NMD_in	PRKCB	PRKCB1, PKCB	chr16	24123981	24154683	NM_002738.7_intron_8_0_chr16_24123982_f	176970	NA	Rare Single Gene Mutation, Genetic Association	2	0
chr16	24347460	24347552	PE_1_of_1_in_NM_006539.4_intron_1_0_chr16_24346818_f	NMD_in	CACNG3	CACNG3	chr16	24346817	24354832	NM_006539.4_intron_1_0_chr16_24346818_f	606403	NA	NA	NA	NA
chr16	27480588	27480623	PE_1_of_1_in_NM_001520.4_intron_9_0_chr16_27478532_r	NMD_in	GTF3C1	GTF3C1	chr16	27478531	27481078	NM_001520.4_intron_9_0_chr16_27478532_r	603246	NA	NA	NA	NA
chr16	28152930	28152964	PE_1_of_2_in_NM_015171.4_intron_16_0_chr16_28152786_r	NMD_in	XPO6	XPO6, EXP6, KIAA0370	chr16	28152785	28156073	NM_015171.4_intron_16_0_chr16_28152786_r	608411	NA	NA	NA	NA
chr16	28155946	28155975	PE_2_of_2_in_NM_015171.4_intron_16_0_chr16_28152786_r	NMD_in	XPO6	XPO6, EXP6, KIAA0370	chr16	28152785	28156073	NM_015171.4_intron_16_0_chr16_28152786_r	608411	NA	NA	NA	NA
chr16	47463882	47463993	PE_1_of_1_in_NM_000293.3_intron_0_0_chr16_47461427_f	NMD_in	PHKB	PHKB	chr16	47461426	47497398	NM_000293.3_intron_0_0_chr16_47461427_f	172490	Phosphorylase kinase deficiency of liver and muscle, autosomal recessive, 261750 (3), Autosomal recessive	NA	NA	NA
chr16	49850022	49850096	PE_1_of_1_in_NM_001379286.1_intron_6_0_chr16_49789547_r	NMD_in	ZNF423	ZNF423, ZFP423, OAZ, KIAA0760, NPHP14, JBTS19	chr16	49789546	49855734	NM_001379286.1_intron_6_0_chr16_49789547_r	604557	Nephronophthisis 14, 614844 (3), Autosomal recessive, Autosomal dominant; Joubert syndrome 19, 614844 (3), Autosomal recessive, Autosomal dominant	NA	NA	NA
chr16	50083601	50083631	PE_1_of_1_in_NM_182922.4_intron_6_0_chr16_50079019_f	NMD_in	HEATR3	HEATR3, SYO1	chr16	50079018	50083936	NM_182922.4_intron_6_0_chr16_50079019_f	614951	NA	NA	NA	NA
chr16	53208265	53208347	PE_1_of_1_in_NM_001308319.2_intron_1_0_chr16_53157542_f	NMD_in	CHD9	CHD9, CREMM, PRIC320, KIAA0308	chr16	53157541	53209481	NM_001308319.2_intron_1_0_chr16_53157542_f	616936	NA	Rare Single Gene Mutation	3	0
chr16	53223450	53223507	PE_1_of_1_in_NM_001308319.2_intron_3_0_chr16_53222756_f	NMD_in	CHD9	CHD9, CREMM, PRIC320, KIAA0308	chr16	53222755	53226365	NM_001308319.2_intron_3_0_chr16_53222756_f	616936	NA	Rare Single Gene Mutation	3	0
chr16	56198776	56198913	PE_1_of_1_in_NM_020988.3_intron_1_0_chr16_56192617_f	NMD_in	GNAO1	GNAO1, DEE17, NEDIM	chr16	56192616	56275930	NM_020988.3_intron_1_0_chr16_56192617_f	139311	Developmental and epileptic encephalopathy 17, 615473 (3), Autosomal dominant; Neurodevelopmental disorder with involuntary movements, 617493 (3), Autosomal dominant	NA	NA	NA
chr16	56337335	56337420	PE_1_of_2_in_NM_020988.3_intron_5_0_chr16_56336861_f	NMD_in	GNAO1	GNAO1, DEE17, NEDIM	chr16	56336860	56351383	NM_020988.3_intron_5_0_chr16_56336861_f	139311	Developmental and epileptic encephalopathy 17, 615473 (3), Autosomal dominant; Neurodevelopmental disorder with involuntary movements, 617493 (3), Autosomal dominant	NA	NA	NA
chr16	56340834	56340987	PE_2_of_2_in_NM_020988.3_intron_5_0_chr16_56336861_f	NMD_in	GNAO1	GNAO1, DEE17, NEDIM	chr16	56336860	56351383	NM_020988.3_intron_5_0_chr16_56336861_f	139311	Developmental and epileptic encephalopathy 17, 615473 (3), Autosomal dominant; Neurodevelopmental disorder with involuntary movements, 617493 (3), Autosomal dominant	NA	NA	NA
chr16	56499454	56499470	PE_1_of_1_in_NM_031885.5_intron_4_0_chr16_56498569_r	NMD_in	BBS2	BBS2, RP74	chr16	56498568	56499777	NM_031885.5_intron_4_0_chr16_56498569_r	606151	Retinitis pigmentosa 74, 616562 (3), Autosomal recessive; Bardet-Biedl syndrome 2, 615981 (3), Autosomal recessive	NA	NA	NA
chr16	57748636	57748832	PE_1_of_1_in_NM_005886.3_intron_3_0_chr16_57744512_f	NMD_in	KATNB1	KATNB1, LIS6	chr16	57744511	57750826	NM_005886.3_intron_3_0_chr16_57744512_f	602703	Lissencephaly 6, with microcephaly, 616212 (3), Autosomal recessive	NA	NA	NA
chr16	57785464	57785666	PE_1_of_1_in_NM_001130100.2_intron_16_0_chr16_57772289_r	NMD_in	KIFC3	KIFC3	chr16	57772288	57794998	NM_001130100.2_intron_16_0_chr16_57772289_r	604535	NA	NA	NA	NA
chr16	58127732	58127831	PE_1_of_1_in_NM_013242.3_intron_4_0_chr16_58116952_r	NMD_in	CFAP20	CFAP20, BUG22, C16orf80, FSAP23	chr16	58116951	58129031	NM_013242.3_intron_4_0_chr16_58116952_r	617906	NA	NA	NA	NA
chr16	58559804	58559894	PE_1_of_1_in_NM_016284.5_intron_31_0_chr16_58558675_r	NMD_in	CNOT1	CNOT1, NOT1, HPE12, VIBOS	chr16	58558674	58560211	NM_016284.5_intron_31_0_chr16_58558675_r	604917	Vissers-Bodmer syndrome, 619033 (3), Autosomal dominant; Holoprosencephaly 12, with or without pancreatic agenesis, 618500 (3), Autosomal dominant	Rare Single Gene Mutation, Syndromic	2	0
chr16	61710755	61710857	PE_1_of_1_in_NM_001796.5_intron_1_0_chr16_61655722_r	NMD_in	CDH8	CDH8	chr16	61655721	61713840	NM_001796.5_intron_1_0_chr16_61655722_r	603008	NA	Rare Single Gene Mutation	2	0
chr16	61714178	61714284	PE_1_of_1_in_NM_001796.5_intron_2_0_chr16_61713959_r	NMD_in	CDH8	CDH8	chr16	61713958	61727093	NM_001796.5_intron_2_0_chr16_61713959_r	603008	NA	Rare Single Gene Mutation	2	0
chr16	66549492	66549519	PE_1_of_1_in_NM_004614.5_intron_8_0_chr16_66549010_r	NMD_in	TK2	TK2, MTDPS2, PEOB3	chr16	66549009	66549937	NM_004614.5_intron_8_0_chr16_66549010_r	188250	Mitochondrial DNA depletion syndrome 2 (myopathic type), 609560 (3), Autosomal recessive; ?Progressive external ophthalmoplegia with mitochondrial DNA deletions, autosomal recessive 3, 617069 (3), Autosomal recessive	NA	NA	NA
chr16	66728776	66728878	PE_1_of_1_in_NM_006141.3_intron_3_0_chr16_66728243_r	NMD_in	DYNC1LI2	DYNC1LI2, LIC2	chr16	66728242	66729039	NM_006141.3_intron_3_0_chr16_66728243_r	611406	NA	NA	NA	NA
chr16	67192564	67192664	PE_1_of_1_in_NM_001950.4_intron_0_0_chr16_67192363_f	NMD_in	E2F4	E2F4	chr16	67192362	67192760	NM_001950.4_intron_0_0_chr16_67192363_f	600659	NA	NA	NA	NA
chr16	67236411	67236434	PE_1_of_1_in_NM_013241.3_intron_10_0_chr16_67234473_r	NMD_in	FHOD1	FHOD1, FHOS	chr16	67234472	67236556	NM_013241.3_intron_10_0_chr16_67234473_r	606881	NA	NA	NA	NA
chr16	67262212	67262289	PE_1_of_1_in_NM_004594.3_intron_11_0_chr16_67259947_f	NMD_in	SLC9A5	SLC9A5, NHE5	chr16	67259946	67264351	NM_004594.3_intron_11_0_chr16_67259947_f	600477	NA	NA	NA	NA
chr16	67737800	67737901	PE_1_of_1_in_NM_020850.3_intron_8_0_chr16_67735043_r	NMD_in	RANBP10	RANBP10, KIAA1464	chr16	67735042	67738012	NM_020850.3_intron_8_0_chr16_67735043_r	614031	NA	NA	NA	NA
chr16	68890017	68890106	PE_1_of_1_in_NM_024562.2_intron_6_0_chr16_68880631_f	NMD_in	TANGO6	NA	chr16	68880630	68900433	NM_024562.2_intron_6_0_chr16_68880631_f	NA	NA	NA	NA	NA
chr16	69649440	69649566	PE_1_of_1_in_NM_138713.4_intron_3_0_chr16_69647587_f	NMD_in	NFAT5	NFAT5, KIAA0827, NFATL1, TONEBP	chr16	69647586	69653235	NM_138713.4_intron_3_0_chr16_69647587_f	604708	NA	NA	NA	NA
chr16	70139161	70139271	PE_1_of_1_in_NM_017990.5_intron_10_0_chr16_70139024_f	NMD_in	PDPR	PDPR, KIAA1990	chr16	70139023	70142233	NM_017990.5_intron_10_0_chr16_70139024_f	617835	NA	NA	NA	NA
chr16	70356845	70356905	PE_1_of_1_in_NM_018332.5_intron_3_0_chr16_70356248_f	NMD_in	DDX19A	NA	chr16	70356247	70361417	NM_018332.5_intron_3_0_chr16_70356248_f	NA	NA	NA	NA	NA
chr16	70550649	70550677	PE_1_of_1_in_NM_012426.5_intron_10_0_chr16_70548443_f	NMD_in	SF3B3	SF3B3, SF3B130, SAP130	chr16	70548442	70554445	NM_012426.5_intron_10_0_chr16_70548443_f	605592	NA	NA	NA	NA
chr16	70678759	70678864	PE_1_of_1_in_NM_138383.3_intron_7_0_chr16_70678410_r	NMD_in	MTSS2	MTSS1L, ABBA1	chr16	70678409	70679314	NM_138383.3_intron_7_0_chr16_70678410_r	616951	NA	NA	NA	NA
chr16	71924090	71924280	PE_1_of_1_in_NM_001270975.2_intron_7_0_chr16_71923381_f	NMD_in	IST1	IST1, KIAA0174	chr16	71923380	71924768	NM_001270975.2_intron_7_0_chr16_71923381_f	616434	NA	NA	NA	NA
chr16	74481242	74481385	PE_1_of_1_in_NM_001145667.2_intron_15_0_chr16_74480395_r	NMD_in	GLG1	GLG1	chr16	74480394	74483022	NM_001145667.2_intron_15_0_chr16_74480395_r	600753	NA	NA	NA	NA
chr16	74627576	74627693	PE_1_of_1_in_NM_018124.4_intron_1_0_chr16_74626555_r	NMD_in	RFWD3	RFWD3, FANCW	chr16	74626554	74628451	NM_018124.4_intron_1_0_chr16_74626555_r	614151	?Fanconi anemia, complementation group W, 617784 (3), Autosomal recessive	NA	NA	NA
chr16	74882102	74882306	PE_1_of_1_in_NM_030581.4_intron_0_0_chr16_74874445_r	NMD_in	WDR59	WDR59, KIAA1923	chr16	74874444	74885652	NM_030581.4_intron_0_0_chr16_74874445_r	617418	NA	NA	NA	NA
chr16	75544770	75544860	PE_1_of_1_in_NM_001077418.3_intron_2_0_chr16_75542684_r	NMD_in	TMEM231	TMEM231, JBTS20, MKS11	chr16	75542683	75545351	NM_001077418.3_intron_2_0_chr16_75542684_r	614949	Joubert syndrome 20, 614970 (3), Autosomal recessive; Meckel syndrome 11, 615397 (3), Autosomal recessive	NA	NA	NA
chr16	75644283	75644462	PE_1_of_1_in_NM_005548.3_intron_12_0_chr16_75641724_r	NMD_in	KARS1	KARS1, KARS, CMTRIB, DFNB89, LEPID, DEAPLE	chr16	75641723	75647577	NM_005548.3_intron_12_0_chr16_75641724_r	601421	Deafness, autosomal recessive 89, 613916 (3), Autosomal recessive; Leukoencephalopathy, progressive, infantile-onset, with or without deafness, 619147 (3), Autosomal recessive; ?Charcot-Marie-Tooth disease, recessive intermediate, B, 613641 (3), Autosomal recessive; Deafness, congenital, and adult-onset progressive leukoencephalopathy, 619196 (3), Autosomal recessive	NA	NA	NA
chr16	83996728	83996812	PE_1_of_1_in_NM_019065.3_intron_7_0_chr16_83994689_f	NMD_in	NECAB2	NECAB2	chr16	83994688	83997215	NM_019065.3_intron_7_0_chr16_83994689_f	618130	NA	NA	NA	NA
chr16	84055531	84055699	PE_1_of_1_in_NM_003791.4_intron_0_0_chr16_84054646_r	NMD_in	MBTPS1	MBTPS1, S1P, SEDKF	chr16	84054645	84056004	NM_003791.4_intron_0_0_chr16_84054646_r	603355	?Spondyloepiphyseal dysplasia, Kondo-Fu type, 618392 (3), Autosomal recessive	NA	NA	NA
chr16	89291681	89291777	PE_1_of_1_in_NM_013275.6_intron_8_0_chr16_89291184_r	NMD_in	ANKRD11	ANKRD11, ANCO1, KBGS	chr16	89291183	89305205	NM_013275.6_intron_8_0_chr16_89291184_r	611192	KBG syndrome, 148050 (3), Autosomal dominant	Rare Single Gene Mutation, Syndromic	1	0
chr17	1560734	1560962	PE_1_of_1_in_NM_006224.4_intron_10_0_chr17_1558560_r	NMD_in	PITPNA	PITPNA, PITPN	chr17	1558559	1562540	NM_006224.4_intron_10_0_chr17_1558560_r	600174	NA	NA	NA	NA
chr17	2157406	2157540	PE_1_of_1_in_NM_017575.5_intron_5_0_chr17_2085902_r	NMD_in	SMG6	SMG6, EST1A, KIAA0732	chr17	2085901	2172657	NM_017575.5_intron_5_0_chr17_2085902_r	610963	NA	Rare Single Gene Mutation	2	0
chr17	3622543	3622631	PE_1_of_1_in_NM_013276.4_intron_2_0_chr17_3621413_r	NMD_in	SHPK	SHPK, CARKL	chr17	3621412	3623338	NM_013276.4_intron_2_0_chr17_3621413_r	605060	[Sedoheptulokinase deficiency], 617213 (3), Autosomal recessive	NA	NA	NA
chr17	3884550	3884956	PE_1_of_1_in_NM_032294.3_intron_13_0_chr17_3884428_r	NMD_in	CAMKK1	CAMKK1, CAMKKA	chr17	3884427	3885327	NM_032294.3_intron_13_0_chr17_3884428_r	611411	NA	NA	NA	NA
chr17	4071338	4071445	PE_1_of_1_in_NM_015113.4_intron_29_0_chr17_4070925_r	NMD_in	ZZEF1	ZZEF1, KIAA0399	chr17	4070924	4072607	NM_015113.4_intron_29_0_chr17_4070925_r	619459	NA	NA	NA	NA
chr17	4331773	4331887	PE_1_of_1_in_NM_003342.5_intron_4_0_chr17_4307124_r	NMD_in	UBE2G1	UBE2G	chr17	4307123	4366270	NM_003342.5_intron_4_0_chr17_4307124_r	601569	NA	NA	NA	NA
chr17	4684063	4684127	PE_1_of_1_in_NM_014389.3_intron_13_0_chr17_4682953_r	NMD_in	PELP1	PELP1, MNAR	chr17	4682952	4690887	NM_014389.3_intron_13_0_chr17_4682953_r	609455	NA	NA	NA	NA
chr17	4711432	4711521	PE_1_of_1_in_NM_004313.4_intron_0_0_chr17_4710745_f	NMD_in	ARRB2	ARRB2	chr17	4710744	4715012	NM_004313.4_intron_0_0_chr17_4710745_f	107941	NA	NA	NA	NA
chr17	5019849	5019871	PE_1_of_1_in_NM_006612.6_intron_17_0_chr17_5014838_f	NMD_in	KIF1C	KIF1C, LTXS1, KIAA0706, SPAX2	chr17	5014837	5019995	NM_006612.6_intron_17_0_chr17_5014838_f	603060	Spastic ataxia 2, autosomal recessive, 611302 (3), Autosomal recessive	NA	NA	NA
chr17	5283983	5284069	PE_1_of_1_in_NM_004703.6_intron_0_0_chr17_5282521_f	NMD_in	RABEP1	RABEP1, RABPT5	chr17	5282520	5308693	NM_004703.6_intron_0_0_chr17_5282521_f	603616	NA	NA	NA	NA
chr17	7290697	7290872	PE_1_of_1_in_NM_015982.4_intron_4_0_chr17_7290536_r	NMD_in	YBX2	YBX2, MSY2, CSDA3, DBPC	chr17	7290535	7291092	NM_015982.4_intron_4_0_chr17_7290536_r	611447	NA	NA	NA	NA
chr17	7291531	7291597	PE_1_of_1_in_NM_015982.4_intron_5_0_chr17_7291183_r	NMD_in	YBX2	YBX2, MSY2, CSDA3, DBPC	chr17	7291182	7292025	NM_015982.4_intron_5_0_chr17_7291183_r	611447	NA	NA	NA	NA
chr17	7411534	7411712	PE_1_of_1_in_NM_020795.4_intron_0_0_chr17_7408713_f	NMD_in	NLGN2	NLGN2, KIAA1366	chr17	7408712	7412156	NM_020795.4_intron_0_0_chr17_7408713_f	606479	NA	Rare Single Gene Mutation, Functional	1	0
chr17	7738926	7739013	PE_1_of_1_in_NM_020877.5_intron_7_0_chr17_7737259_f	NMD_in	DNAH2	DNAH2, DNAHC2, SPGF45	chr17	7737258	7739732	NM_020877.5_intron_7_0_chr17_7737259_f	603333	Spermatogenic failure 45, 619094 (3), Autosomal recessive	NA	NA	NA
chr17	7940467	7940581	PE_1_of_1_in_NM_053051.5_intron_8_0_chr17_7940243_f	NMD_in	CNTROB	CNTROB, LIP8	chr17	7940242	7943390	NM_053051.5_intron_8_0_chr17_7940243_f	611425	NA	NA	NA	NA
chr17	12094422	12094527	PE_1_of_1_in_NM_003010.4_intron_2_0_chr17_12081531_f	NMD_in	MAP2K4	SERK1, PRKMK4, MAPKK4, JNKK1	chr17	12081530	12095574	NM_003010.4_intron_2_0_chr17_12081531_f	601335	NA	NA	NA	NA
chr17	17146824	17146873	PE_1_of_1_in_NM_001364716.4_intron_9_0_chr17_17146093_f	NMD_in	MPRIP	MPRIP, MRIP, KIAA0864, RIP3, P116RIP	chr17	17146092	17147318	NM_001364716.4_intron_9_0_chr17_17146093_f	612935	NA	NA	NA	NA
chr17	17260072	17260112	PE_1_of_1_in_NM_003653.4_intron_3_0_chr17_17254946_r	NMD_in	COPS3	COPS3, SGN3	chr17	17254945	17260300	NM_003653.4_intron_3_0_chr17_17254946_r	604665	NA	NA	NA	NA
chr17	17850571	17850722	PE_1_of_1_in_NM_001082968.2_intron_1_0_chr17_17848860_r	NMD_in	TOM1L2	TOM1L2	chr17	17848859	17850892	NM_001082968.2_intron_1_0_chr17_17848860_r	615519	NA	NA	NA	NA
chr17	18869233	18869329	PE_1_of_1_in_NM_002767.4_intron_3_0_chr17_18867335_f	NMD_in	PRPSAP2	PRPSAP2, PAP41	chr17	18867334	18872582	NM_002767.4_intron_3_0_chr17_18867335_f	603762	NA	NA	NA	NA
chr17	21210936	21211227	PE_1_of_1_in_NM_003876.3_intron_0_0_chr17_21198841_r	NMD_in	TMEM11	TMEM11	chr17	21198840	21214090	NM_003876.3_intron_0_0_chr17_21198841_r	618817	NA	NA	NA	NA
chr17	27307743	27307918	PE_1_of_1_in_NM_015626.10_intron_4_0_chr17_27306883_f	NMD_in	WSB1	WSB1, SWIP1	chr17	27306882	27309099	NM_015626.10_intron_4_0_chr17_27306883_f	610091	NA	NA	NA	NA
chr17	28353936	28354022	PE_1_of_1_in_NM_015584.5_intron_7_0_chr17_28353792_r	NMD_in	POLDIP2	POLDIP2, PDIP38	chr17	28353791	28354487	NM_015584.5_intron_7_0_chr17_28353792_r	611519	NA	NA	NA	NA
chr17	28688688	28688838	PE_1_of_1_in_NM_003170.5_intron_23_0_chr17_28688219_f	NMD_in	SUPT6H	SUPT6H	chr17	28688218	28689353	NM_003170.5_intron_23_0_chr17_28688219_f	601333	NA	NA	NA	NA
chr17	28885563	28885788	PE_1_of_2_in_NM_004475.3_intron_8_0_chr17_28884316_r	NMD_in	FLOT2	FLOT2, M17S1, ECS1, ESA1	chr17	28884315	28888944	NM_004475.3_intron_8_0_chr17_28884316_r	131560	NA	NA	NA	NA
chr17	28885856	28885946	PE_2_of_2_in_NM_004475.3_intron_8_0_chr17_28884316_r	NMD_in	FLOT2	FLOT2, M17S1, ECS1, ESA1	chr17	28884315	28888944	NM_004475.3_intron_8_0_chr17_28884316_r	131560	NA	NA	NA	NA
chr17	28911329	28911383	PE_1_of_1_in_NM_001033561.2_intron_5_0_chr17_28911238_r	NMD_in	PHF12	PHF12, PF1	chr17	28911237	28912481	NM_001033561.2_intron_5_0_chr17_28911238_r	618645	NA	Rare Single Gene Mutation	1	0
chr17	29081317	29081376	PE_1_of_1_in_NM_078471.4_intron_0_0_chr17_29074915_r	NMD_in	MYO18A	TIAF1, MYO18A, MYSPDZ, MAJN, SPR210, KIAA0216	chr17	29074914	29082315	NM_078471.4_intron_0_0_chr17_29074915_r	609517	NA	NA	NA	NA
chr17	31257687	31257726	PE_1_of_1_in_NM_001042492.3_intron_30_0_chr17_31253001_f	NMD_in	NF1	NF1, VRNF, WSS, NFNS	chr17	31253000	31258343	NM_001042492.3_intron_30_0_chr17_31253001_f	613113	Watson syndrome, 193520 (3), Autosomal dominant; Leukemia, juvenile myelomonocytic, 607785 (3), Somatic mutation, Autosomal dominant; Neurofibromatosis, familial spinal, 162210 (3), Autosomal dominant; Neurofibromatosis, type 1, 162200 (3), Autosomal dominant; Neurofibromatosis-Noonan syndrome, 601321 (3), Autosomal dominant	Rare Single Gene Mutation, Syndromic, Genetic Association	1	0
chr17	32451293	32451353	PE_1_of_1_in_NM_002815.4_intron_1_0_chr17_32447047_f	NMD_in	PSMD11	PSMD11, S9	chr17	32447046	32454494	NM_002815.4_intron_1_0_chr17_32447047_f	604449	NA	NA	NA	NA
chr17	32454768	32454877	PE_1_of_1_in_NM_002815.4_intron_2_0_chr17_32454620_f	NMD_in	PSMD11	PSMD11, S9	chr17	32454619	32464048	NM_002815.4_intron_2_0_chr17_32454620_f	604449	NA	NA	NA	NA
chr17	32745522	32745689	PE_1_of_1_in_NM_015194.3_intron_9_0_chr17_32745286_r	NMD_in	MYO1D	MYO1D, KIAA0727	chr17	32745285	32748935	NM_015194.3_intron_9_0_chr17_32745286_r	606539	NA	NA	NA	NA
chr17	35835512	35835620	PE_1_of_1_in_NM_139215.3_intron_8_0_chr17_35834599_f	NMD_in	TAF15	TAF15, TAF2N, RBP56	chr17	35834598	35836131	NM_139215.3_intron_8_0_chr17_35834599_f	601574	Chondrosarcoma, extraskeletal myxoid, 612237 (1)	NA	NA	NA
chr17	36501851	36501960	PE_1_of_1_in_NM_001163735.2_intron_4_0_chr17_36501236_r	NMD_in	MYO19	MYO19, MYOHD1	chr17	36501235	36503096	NM_001163735.2_intron_4_0_chr17_36501236_r	617379	NA	NA	NA	NA
chr17	36545887	36545985	PE_1_of_2_in_NM_024835.5_intron_1_0_chr17_36545818_f	NMD_in	GGNBP2	GGNBP2, DIF3, LCRG1, LZK1	chr17	36545817	36554819	NM_024835.5_intron_1_0_chr17_36545818_f	612275	NA	Rare Single Gene Mutation	2	0
chr17	36550649	36550827	PE_2_of_2_in_NM_024835.5_intron_1_0_chr17_36545818_f	NMD_in	GGNBP2	GGNBP2, DIF3, LCRG1, LZK1	chr17	36545817	36554819	NM_024835.5_intron_1_0_chr17_36545818_f	612275	NA	Rare Single Gene Mutation	2	0
chr17	37005219	37005344	PE_1_of_1_in_NM_012138.4_intron_7_0_chr17_36990858_f	NMD_in	AATF	AATF, CHE1	chr17	36990857	37019004	NM_012138.4_intron_7_0_chr17_36990858_f	608463	NA	NA	NA	NA
chr17	37265372	37265514	PE_1_of_1_in_NM_198834.3_intron_45_0_chr17_37263895_r	NMD_in	ACACA	ACACA, ACAC, ACC1, ACACAD	chr17	37263894	37270750	NM_198834.3_intron_45_0_chr17_37263895_r	200350	Acetyl-CoA carboxylase deficiency, 613933 (1), Autosomal recessive	NA	NA	NA
chr17	37556950	37556984	PE_1_of_1_in_NM_007247.6_intron_8_0_chr17_37554060_r	NMD_in	SYNRG	SYNRG, AP1GBP1, SYNG	chr17	37554059	37561194	NM_007247.6_intron_8_0_chr17_37554060_r	607291	NA	NA	NA	NA
chr17	38365842	38366033	PE_1_of_1_in_NM_014598.4_intron_3_0_chr17_38365410_f	NMD_in	SOCS7	SOCS7, NAP4	chr17	38365409	38366286	NM_014598.4_intron_3_0_chr17_38365410_f	608788	NA	NA	NA	NA
chr17	40865198	40865426	PE_1_of_1_in_NM_000223.4_intron_5_0_chr17_40864963_r	NMD_in	KRT12	KRT12, MECD1	chr17	40864962	40866154	NM_000223.4_intron_5_0_chr17_40864963_r	601687	Meesmann corneal dystrophy 1, 122100 (3), Autosomal dominant	NA	NA	NA
chr17	41987595	41987694	PE_1_of_1_in_NM_003315.4_intron_4_0_chr17_41983637_r	NMD_in	DNAJC7	DANJC7, TTC2, TPR2	chr17	41983636	41987818	NM_003315.4_intron_4_0_chr17_41983637_r	601964	NA	NA	NA	NA
chr17	42119054	42119173	PE_1_of_1_in_NM_021078.3_intron_11_0_chr17_42118404_r	NMD_in	KAT2A	KAT2A, GCN5L2, GCN5	chr17	42118403	42119244	NM_021078.3_intron_11_0_chr17_42118404_r	602301	NA	NA	NA	NA
chr17	42474965	42475062	PE_1_of_1_in_NM_001130021.3_intron_4_0_chr17_42470219_f	NMD_in	ATP6V0A1	ATP6V0A1, ATP6N1A, VPP1	chr17	42470218	42477659	NM_001130021.3_intron_4_0_chr17_42470219_f	192130	NA	NA	NA	NA
chr17	42480035	42480088	PE_1_of_1_in_NM_001130021.3_intron_6_0_chr17_42478590_f	NMD_in	ATP6V0A1	ATP6V0A1, ATP6N1A, VPP1	chr17	42478589	42480666	NM_001130021.3_intron_6_0_chr17_42478590_f	192130	NA	NA	NA	NA
chr17	42584242	42584359	PE_1_of_1_in_NM_178126.4_intron_2_0_chr17_42583581_r	NMD_in	RETREG3	FAM134C	chr17	42583580	42585124	NM_178126.4_intron_2_0_chr17_42583581_r	616498	NA	NA	NA	NA
chr17	42833776	42834002	PE_1_of_1_in_NM_005789.4_intron_0_0_chr17_42833674_f	NMD_in	PSME3	PSME3, PA28G	chr17	42833673	42834343	NM_005789.4_intron_0_0_chr17_42833674_f	605129	NA	NA	NA	NA
chr17	42963839	42963915	PE_1_of_1_in_NM_001261434.2_intron_9_0_chr17_42961352_r	NMD_in	AARSD1	AARSD1	chr17	42961351	42964105	NM_001261434.2_intron_9_0_chr17_42961352_r	613212	NA	NA	NA	NA
chr17	43902859	43902979	PE_1_of_1_in_NM_005374.5_intron_10_0_chr17_43898381_r	NMD_in	MPP2	MPP2, DLG2	chr17	43898380	43904429	NM_005374.5_intron_10_0_chr17_43898381_r	600723	NA	NA	NA	NA
chr17	44053465	44053558	PE_1_of_1_in_NM_001371445.1_intron_2_0_chr17_44040257_r	NMD_in	LSM12	LSM12	chr17	44040256	44063800	NM_001371445.1_intron_2_0_chr17_44040257_r	611793	NA	NA	NA	NA
chr17	44104915	44105031	PE_1_of_1_in_NM_005474.5_intron_23_0_chr17_44093835_r	NMD_in	HDAC5	HDAC5	chr17	44093834	44110728	NM_005474.5_intron_23_0_chr17_44093835_r	605315	NA	NA	NA	NA
chr17	44147183	44147367	PE_1_of_1_in_NM_001171251.3_intron_1_0_chr17_44145254_f	NMD_in	HROB	HROB, MCM8IP, C17orf53	chr17	44145253	44147857	NM_001171251.3_intron_1_0_chr17_44145254_f	618611	NA	NA	NA	NA
chr17	44407217	44407266	PE_1_of_1_in_NM_001002909.4_intron_1_0_chr17_44406052_r	NMD_in	GPATCH8	GPATCH8, KIAA0553	chr17	44406051	44424348	NM_001002909.4_intron_1_0_chr17_44406052_r	614396	NA	NA	NA	NA
chr17	44438671	44438715	PE_1_of_1_in_NM_001002909.4_intron_4_0_chr17_44436546_r	NMD_in	GPATCH8	GPATCH8, KIAA0553	chr17	44436545	44464471	NM_001002909.4_intron_4_0_chr17_44436546_r	614396	NA	NA	NA	NA
chr17	44467097	44467114	PE_1_of_2_in_NM_001002909.4_intron_5_0_chr17_44464545_r	NMD_in	GPATCH8	GPATCH8, KIAA0553	chr17	44464544	44474828	NM_001002909.4_intron_5_0_chr17_44464545_r	614396	NA	NA	NA	NA
chr17	44473725	44473759	PE_2_of_2_in_NM_001002909.4_intron_5_0_chr17_44464545_r	NMD_in	GPATCH8	GPATCH8, KIAA0553	chr17	44464544	44474828	NM_001002909.4_intron_5_0_chr17_44464545_r	614396	NA	NA	NA	NA
chr17	46924840	46925778	PE_1_of_1_in_NM_004287.5_intron_0_0_chr17_46923222_f	NMD_in	GOSR2	GOSR2, GS27, EPM6	chr17	46923221	46929519	NM_004287.5_intron_0_0_chr17_46923222_f	604027	Epilepsy, progressive myoclonic 6, 614018 (3), Autosomal recessive	NA	NA	NA
chr17	47209765	47209918	PE_1_of_1_in_NM_002476.2_intron_0_0_chr17_47209558_f	NMD_in	MYL4	MYL4	chr17	47209557	47213798	NM_002476.2_intron_0_0_chr17_47209558_f	160770	?Atrial fibrillation, familial, 18, 617280 (3), Autosomal dominant	NA	NA	NA
chr17	47292856	47292920	PE_1_of_1_in_NM_000212.3_intron_9_0_chr17_47292569_f	NMD_in	ITGB3	ITGB3, GP3A, GT2, BDPLT24	chr17	47292568	47299307	NM_000212.3_intron_9_0_chr17_47292569_f	173470	Bleeding disorder, platelet-type, 24, autosomal dominant, 619271 (3); Thrombocytopenia, neonatal alloimmune (3); Purpura, posttransfusion (3); {Myocardial infarction, susceptibility to}, 608446 (3); Glanzmann thrombasthenia 2, 619267 (3)	Rare Single Gene Mutation, Genetic Association, Functional	2	0
chr17	48210405	48210592	PE_1_of_1_in_NM_003726.4_intron_8_0_chr17_48189501_r	NMD_in	SKAP1	SKAP1, SCAP1, SKAP55	chr17	48189500	48345904	NM_003726.4_intron_8_0_chr17_48189501_r	604969	NA	NA	NA	NA
chr17	49618413	49618551	PE_1_of_1_in_NM_001007228.2_intron_4_0_chr17_49611458_r	NMD_in	SPOP	SPOP, NSDVS1, NSDVS2	chr17	49611457	49618980	NM_001007228.2_intron_4_0_chr17_49611458_r	602650	Nabais Sa-de Vries syndrome, type 1, 618828 (3), Autosomal dominant; Nabais Sa-de Vries syndrome, type 2, 618829 (3), Autosomal dominant	NA	NA	NA
chr17	49741413	49741659	PE_1_of_1_in_NM_030802.4_intron_6_0_chr17_49732721_r	NMD_in	FAM117A	NA	chr17	49732720	49763891	NM_030802.4_intron_6_0_chr17_49732721_r	NA	NA	NA	NA	NA
chr17	50749218	50749343	PE_1_of_1_in_NM_016424.5_intron_8_0_chr17_50746703_f	NMD_in	LUC7L3	LUC7L3, CROP, LUC7A	chr17	50746702	50750500	NM_016424.5_intron_8_0_chr17_50746703_f	609434	NA	NA	NA	NA
chr17	51046499	51046529	PE_1_of_1_in_NM_001130528.3_intron_25_0_chr17_51041652_r	NMD_in	SPAG9	SPAG9, SYD1, KIAA0516	chr17	51041651	51047374	NM_001130528.3_intron_25_0_chr17_51041652_r	605430	NA	NA	NA	NA
chr17	51067931	51068011	PE_1_of_1_in_NM_001130528.3_intron_27_0_chr17_51056483_r	NMD_in	SPAG9	SPAG9, SYD1, KIAA0516	chr17	51056482	51079583	NM_001130528.3_intron_27_0_chr17_51056483_r	605430	NA	NA	NA	NA
chr17	51209313	51209429	PE_1_of_1_in_NM_017643.3_intron_10_0_chr17_51207006_r	NMD_in	MBTD1	MBTD1	chr17	51207005	51217333	NM_017643.3_intron_10_0_chr17_51207006_r	618705	NA	NA	NA	NA
chr17	51219465	51219581	PE_1_of_1_in_NM_017643.3_intron_12_0_chr17_51219045_r	NMD_in	MBTD1	MBTD1	chr17	51219044	51220329	NM_017643.3_intron_12_0_chr17_51219045_r	618705	NA	NA	NA	NA
chr17	51742398	51742552	PE_1_of_1_in_NM_020178.5_intron_4_0_chr17_51653737_r	NMD_in	CA10	CA10, CARPX	chr17	51653736	51747632	NM_020178.5_intron_4_0_chr17_51653737_r	604642	NA	NA	NA	NA
chr17	52039426	52039446	PE_1_of_1_in_NM_020178.5_intron_6_0_chr17_51931133_r	NMD_in	CA10	CA10, CARPX	chr17	51931132	52072318	NM_020178.5_intron_6_0_chr17_51931133_r	604642	NA	NA	NA	NA
chr17	57107945	57108047	PE_1_of_1_in_NM_003488.4_intron_1_0_chr17_57107179_f	NMD_in	AKAP1	AKAP1, AKAP149, SAKAP84	chr17	57107178	57110024	NM_003488.4_intron_1_0_chr17_57107179_f	602449	NA	NA	NA	NA
chr17	57259976	57260053	PE_1_of_1_in_NM_138962.4_intron_3_0_chr17_57258355_f	NMD_in	MSI2	MSI2	chr17	57258354	57262150	NM_138962.4_intron_3_0_chr17_57258355_f	607897	NA	NA	NA	NA
chr17	58006080	58006169	PE_1_of_1_in_NM_006924.5_intron_1_0_chr17_58005974_r	NMD_in	SRSF1	SRSF1, SFRS1, ASF, SF2, SRp30a	chr17	58005973	58006342	NM_006924.5_intron_1_0_chr17_58005974_r	600812	NA	NA	NA	NA
chr17	58313155	58313198	PE_1_of_1_in_NM_004758.4_intron_15_0_chr17_58312723_r	NMD_in	TSPOAP1	BZRAP1, PRAX1, RIMBP1, KIAA0612	chr17	58312722	58316022	NM_004758.4_intron_15_0_chr17_58312723_r	610764	NA	Rare Single Gene Mutation	2	0
chr17	58324631	58324685	PE_1_of_1_in_NM_004758.4_intron_26_0_chr17_58323546_r	NMD_in	TSPOAP1	BZRAP1, PRAX1, RIMBP1, KIAA0612	chr17	58323545	58324810	NM_004758.4_intron_26_0_chr17_58323546_r	610764	NA	Rare Single Gene Mutation	2	0
chr17	58351687	58351838	PE_1_of_1_in_NM_003168.3_intron_3_0_chr17_58351509_r	NMD_in	SUPT4H1	SUPT4H1	chr17	58351508	58352066	NM_003168.3_intron_3_0_chr17_58351509_r	603555	NA	NA	NA	NA
chr17	58724394	58724480	PE_1_of_1_in_NM_058216.3_intron_6_0_chr17_58724101_f	NMD_in	RAD51C	RAD51C, FANCO, BROVCA3	chr17	58724100	58732483	NM_058216.3_intron_6_0_chr17_58724101_f	602774	{Breast-ovarian cancer, familial, susceptibility to, 3}, 613399 (3); Fanconi anemia, complementation group O, 613390 (3), Autosomal recessive	NA	NA	NA
chr17	59893795	59893923	PE_1_of_1_in_NM_003161.4_intron_0_0_chr17_59893326_f	NMD_in	RPS6KB1	RPS6KB1, S6K1	chr17	59893325	59910561	NM_003161.4_intron_0_0_chr17_59893326_f	608938	NA	NA	NA	NA
chr17	59930357	59930431	PE_1_of_2_in_NM_003161.4_intron_5_0_chr17_59930175_f	NMD_in	RPS6KB1	RPS6KB1, S6K1	chr17	59930174	59931621	NM_003161.4_intron_5_0_chr17_59930175_f	608938	NA	NA	NA	NA
chr17	59930799	59931051	PE_2_of_2_in_NM_003161.4_intron_5_0_chr17_59930175_f	NMD_in	RPS6KB1	RPS6KB1, S6K1	chr17	59930174	59931621	NM_003161.4_intron_5_0_chr17_59930175_f	608938	NA	NA	NA	NA
chr17	62750203	62750536	PE_1_of_1_in_NM_152598.4_intron_6_0_chr17_62744529_r	NMD_in	MARCHF10	2022-03-10	chr17	62744528	62759834	NM_152598.4_intron_6_0_chr17_62744529_r	613337	NA	NA	NA	NA
chr17	64593991	64594104	PE_1_of_1_in_NM_022739.4_intron_15_0_chr17_64593574_r	NMD_in	SMURF2	SMURF2	chr17	64593573	64598381	NM_022739.4_intron_15_0_chr17_64593574_r	605532	NA	NA	NA	NA
chr17	67914423	67914564	PE_1_of_1_in_NM_182641.4_intron_10_0_chr17_67913188_f	NMD_in	BPTF	BPTF, FALZ, FAC1, NURF301, NEDDFL	chr17	67913187	67918713	NM_182641.4_intron_10_0_chr17_67913188_f	601819	Neurodevelopmental disorder with dysmorphic facies and distal limb anomalies, 617755 (3), Autosomal dominant	NA	NA	NA
chr17	69287219	69287349	PE_1_of_1_in_NM_172232.4_intron_23_0_chr17_69286312_r	NMD_in	ABCA5	ABCA5, KIAA1888, HTC3	chr17	69286311	69287612	NM_172232.4_intron_23_0_chr17_69286312_r	612503	?Hypertrichosis, congenital generalized, with gingival hyperplasia, 135400 (3), Autosomal recessive	NA	NA	NA
chr17	75791760	75792019	PE_1_of_1_in_NM_001080419.3_intron_0_0_chr17_75784985_f	NMD_in	UNK	UNK, UNKEMPT, ZC3H5, KIAA1753	chr17	75784984	75809759	NM_001080419.3_intron_0_0_chr17_75784985_f	616375	NA	NA	NA	NA
chr17	75851312	75851485	PE_1_of_1_in_NM_012478.4_intron_5_0_chr17_75849740_r	NMD_in	WBP2	WBP2, DFNB107	chr17	75849739	75851567	NM_012478.4_intron_5_0_chr17_75849740_r	606962	Deafness, autosomal recessive 107, 617639 (3), Autosomal recessive	NA	NA	NA
chr17	75920850	75920880	PE_1_of_1_in_NM_001319193.2_intron_12_0_chr17_75920430_r	NMD_in	FBF1	FGF1, ALB	chr17	75920429	75921243	NM_001319193.2_intron_12_0_chr17_75920430_r	616807	NA	NA	NA	NA
chr17	75973625	75973785	PE_1_of_1_in_NM_004035.7_intron_11_0_chr17_75960376_r	NMD_in	ACOX1	ACOX1, ACOX, SCOX, MITCH	chr17	75960375	75978533	NM_004035.7_intron_11_0_chr17_75960376_r	609751	Mitchell syndrome, 618960 (3), Autosomal dominant; Peroxisomal acyl-CoA oxidase deficiency, 264470 (3), Autosomal recessive	NA	NA	NA
chr17	76735772	76735875	PE_1_of_1_in_NM_001195427.2_intron_0_0_chr17_76735159_r	NMD_in	SRSF2	SRSF2, SFRS2, SC35	chr17	76735158	76736153	NM_001195427.2_intron_0_0_chr17_76735159_r	600813	NA	NA	NA	NA
chr17	78736692	78736831	PE_1_of_1_in_NM_004762.6_intron_12_0_chr17_78709733_r	NMD_in	CYTH1	CYTH1, D17S811E, SEC7	chr17	78709732	78782201	NM_004762.6_intron_12_0_chr17_78709733_r	182115	NA	NA	NA	NA
chr17	79950756	79951008	PE_1_of_1_in_NM_019020.4_intron_6_0_chr17_79950579_r	NMD_in	TBC1D16	TBC1D16	chr17	79950578	79951449	NM_019020.4_intron_6_0_chr17_79950579_r	616637	NA	NA	NA	NA
chr17	80474825	80474954	PE_1_of_1_in_NM_002522.4_intron_2_0_chr17_80473445_r	NMD_in	NPTX1	NPTX1, NP1	chr17	80473444	80475510	NM_002522.4_intron_2_0_chr17_80473445_r	602367	NA	NA	NA	NA
chr17	81511763	81511803	PE_1_of_1_in_NM_001614.5_intron_2_0_chr17_81511627_r	NMD_in	ACTG1	ACTG1, DFNA20, DFNA26, BRWS2	chr17	81511626	81511902	NM_001614.5_intron_2_0_chr17_81511627_r	102560	Deafness, autosomal dominant 20/26, 604717 (3), Autosomal dominant; Baraitser-Winter syndrome 2, 614583 (3), Autosomal dominant	NA	NA	NA
chr17	81888876	81888989	PE_1_of_1_in_NM_005782.4_intron_2_0_chr17_81888584_r	NMD_in	ALYREF	ALYREF, THOC4, ALY, BEF	chr17	81888583	81889181	NM_005782.4_intron_2_0_chr17_81888584_r	604171	NA	NA	NA	NA
chr17	81913207	81913293	PE_1_of_1_in_NM_016538.3_intron_0_0_chr17_81912615_r	NMD_in	SIRT7	SIRT7, SIR2L7	chr17	81912614	81913773	NM_016538.3_intron_0_0_chr17_81912615_r	606212	NA	NA	NA	NA
chr18	225235	225270	PE_1_of_1_in_NM_005131.3_intron_7_0_chr18_225140_r	NMD_in	THOC1	THOC1, HPR1	chr18	225139	225336	NM_005131.3_intron_7_0_chr18_225140_r	606930	NA	NA	NA	NA
chr18	738354	738386	PE_1_of_1_in_NM_005433.4_intron_2_0_chr18_736962_r	NMD_in	YES1	YES1	chr18	736961	739734	NM_005433.4_intron_2_0_chr18_736962_r	164880	NA	NA	NA	NA
chr18	2575216	2575238	PE_1_of_1_in_NM_006101.3_intron_2_0_chr18_2575067_f	NMD_in	NDC80	NDC80, KNTC2, HEC	chr18	2575066	2577745	NM_006101.3_intron_2_0_chr18_2575067_f	607272	NA	NA	NA	NA
chr18	3130848	3130964	PE_1_of_1_in_NM_003803.4_intron_20_0_chr18_3129520_r	NMD_in	MYOM1	MYOM1, SKELEMIN	chr18	3129519	3131374	NM_003803.4_intron_20_0_chr18_3129520_r	603508	NA	NA	NA	NA
chr18	8625800	8625993	PE_1_of_1_in_NM_001025300.3_intron_1_0_chr18_8624999_f	NMD_in	RAB12	RAB12	chr18	8624998	8633188	NM_001025300.3_intron_1_0_chr18_8624999_f	616448	NA	NA	NA	NA
chr18	8819353	8819532	PE_1_of_1_in_NM_001395333.1_intron_11_0_chr18_8819260_f	NMD_in	MTCL1	MTCL1, KIAA0802	chr18	8819259	8821466	NM_001395333.1_intron_11_0_chr18_8819260_f	615766	NA	NA	NA	NA
chr18	9103165	9103260	PE_1_of_1_in_NM_021074.5_intron_0_0_chr18_9102798_f	NMD_in	NDUFV2	NDUFV2, MC1DN7	chr18	9102797	9117837	NM_021074.5_intron_0_0_chr18_9102798_f	600532	Mitochondrial complex I deficiency, nuclear type 7, 618229 (3), Autosomal recessive	NA	NA	NA
chr18	9239476	9239555	PE_1_of_1_in_NM_015208.5_intron_7_0_chr18_9222000_f	NMD_in	ANKRD12	ANKRD12, ANCO1, KIAA0874	chr18	9221999	9254210	NM_015208.5_intron_7_0_chr18_9222000_f	610616	NA	NA	NA	NA
chr18	9562921	9563043	PE_1_of_1_in_NM_001042388.3_intron_7_0_chr18_9562076_r	NMD_in	PPP4R1	PPP4R1, PP4R1	chr18	9562075	9563377	NM_001042388.3_intron_7_0_chr18_9562076_r	604908	NA	NA	NA	NA
chr18	9576080	9576206	PE_1_of_1_in_NM_001042388.3_intron_9_0_chr18_9570684_r	NMD_in	PPP4R1	PPP4R1, PP4R1	chr18	9570683	9577063	NM_001042388.3_intron_9_0_chr18_9570684_r	604908	NA	NA	NA	NA
chr18	13743611	13743765	PE_1_of_1_in_NM_003799.3_intron_7_0_chr18_13742653_f	NMD_in	RNMT	RNMT, MET	chr18	13742652	13746219	NM_003799.3_intron_7_0_chr18_13742653_f	603514	NA	NA	NA	NA
chr18	20960663	20960711	PE_1_of_1_in_NM_005406.3_intron_5_0_chr18_20960207_r	NMD_in	ROCK1	ROCK1	chr18	20960206	20966916	NM_005406.3_intron_5_0_chr18_20960207_r	601702	NA	NA	NA	NA
chr18	21540577	21540700	PE_1_of_1_in_NM_052911.3_intron_3_0_chr18_21540010_r	NMD_in	ESCO1	ESCO1, ECO1, CTF, ESO1, EFO1, KIAA1911	chr18	21540009	21560858	NM_052911.3_intron_3_0_chr18_21540010_r	609674	NA	NA	NA	NA
chr18	24432385	24432479	PE_1_of_1_in_NM_018439.4_intron_3_0_chr18_24430385_f	NMD_in	IMPACT	IMPACT	chr18	24430384	24437954	NM_018439.4_intron_3_0_chr18_24430385_f	615319	NA	NA	NA	NA
chr18	28156907	28156941	PE_1_of_1_in_NM_001792.5_intron_14_0_chr18_28147785_r	NMD_in	CDH2	CDH2, NCAD, ARVD14, ACOGS	chr18	28147784	28176962	NM_001792.5_intron_14_0_chr18_28147785_r	114020	Arrhythmogenic right ventricular dysplasia, familial, 14, 618920 (3), Autosomal dominant; Agenesis of corpus callosum, cardiac, ocular, and genital syndrome, 618929 (3), Autosomal dominant	NA	NA	NA
chr18	31091531	31091567	PE_1_of_1_in_NM_024422.6_intron_12_0_chr18_31091148_r	NMD_in	DSC2	DSC2, DSC3, ARVD11	chr18	31091147	31092100	NM_024422.6_intron_12_0_chr18_31091148_r	125645	Arrhythmogenic right ventricular dysplasia 11 with mild palmoplantar keratoderma and woolly hair, 610476 (3), Autosomal recessive, Autosomal dominant; Arrhythmogenic right ventricular dysplasia 11, 610476 (3), Autosomal recessive, Autosomal dominant	NA	NA	NA
chr18	33626862	33627070	PE_1_of_1_in_NM_030632.3_intron_1_0_chr18_33607677_f	NMD_in	ASXL3	ASXL3, KIAA1713, BRPS	chr18	33607676	33644893	NM_030632.3_intron_1_0_chr18_33607677_f	615115	Bainbridge-Ropers syndrome, 615485 (3), Autosomal dominant	Rare Single Gene Mutation, Syndromic	1	0
chr18	34128849	34128889	PE_1_of_1_in_NM_003787.5_intron_8_0_chr18_34105161_r	NMD_in	NOL4	NOL4, NOLP	chr18	34105160	34129870	NM_003787.5_intron_8_0_chr18_34105161_r	603577	NA	NA	NA	NA
chr18	37247186	37247270	PE_1_of_1_in_NM_020180.4_intron_0_0_chr18_37245198_r	NMD_in	CELF4	CELF4, BRUNOL4	chr18	37245197	37253766	NM_020180.4_intron_0_0_chr18_37245198_r	612679	NA	Rare Single Gene Mutation, Functional	1	0
chr18	45888740	45888772	PE_1_of_1_in_NM_020964.3_intron_15_0_chr18_45887908_r	NMD_in	EPG5	EPG5, KIAA1632, HEEW1, VICIS	chr18	45887907	45889797	NM_020964.3_intron_15_0_chr18_45887908_r	615068	Vici syndrome, 242840 (3), Autosomal recessive	NA	NA	NA
chr18	46237962	46238076	PE_1_of_1_in_NM_145055.5_intron_1_0_chr18_46216596_f	NMD_in	C18orf25	NA	chr18	46216595	46240004	NM_145055.5_intron_1_0_chr18_46216596_f	NA	NA	NA	NA	NA
chr18	46818277	46818446	PE_1_of_1_in_NM_004671.5_intron_1_0_chr18_46815350_r	NMD_in	PIAS2	PIAS2, PIASX	chr18	46815349	46820932	NM_004671.5_intron_1_0_chr18_46815350_r	603567	NA	NA	NA	NA
chr18	47059744	47059808	PE_1_of_1_in_NM_001387690.1_intron_7_0_chr18_47059655_f	NMD_in	KATNAL2	KATNAL2	chr18	47059654	47062971	NM_001387690.1_intron_7_0_chr18_47059655_f	614697	NA	Rare Single Gene Mutation	1	0
chr18	47111171	47111364	PE_1_of_1_in_NM_032124.5_intron_0_0_chr18_47108786_r	NMD_in	HDHD2	NA	chr18	47108785	47112976	NM_032124.5_intron_0_0_chr18_47108786_r	NA	NA	NA	NA	NA
chr18	54187713	54187836	PE_1_of_1_in_NM_003927.5_intron_3_0_chr18_54166167_r	NMD_in	MBD2	MBD2	chr18	54166166	54188873	NM_003927.5_intron_3_0_chr18_54166167_r	603547	NA	NA	NA	NA
chr18	57659743	57659815	PE_1_of_1_in_NM_001374385.1_intron_5_0_chr18_57655418_r	NMD_in	ATP8B1	ATP8B1, FIC1, BRIC, PFIC1, ICP1	chr18	57655417	57661173	NM_001374385.1_intron_5_0_chr18_57655418_r	602397	Cholestasis, progressive familial intrahepatic 1, 211600 (3), Autosomal recessive; Cholestasis, intrahepatic, of pregnancy, 1, 147480 (3), Autosomal dominant; Cholestasis, benign recurrent intrahepatic, 243300 (3), Autosomal recessive	NA	NA	NA
chr18	58195587	58195733	PE_1_of_1_in_NM_001144967.3_intron_1_0_chr18_58165862_f	NMD_in	NEDD4L	NEDD4L, KIAA0439, RSP5, PVNH7	chr18	58165861	58245426	NM_001144967.3_intron_1_0_chr18_58165862_f	606384	Periventricular nodular heterotopia 7, 617201 (3), Autosomal dominant	NA	NA	NA
chr18	58726270	58726333	PE_1_of_1_in_NM_006785.4_intron_9_0_chr18_58723252_f	NMD_in	MALT1	MALT1, MLT, IMD12	chr18	58723251	58733396	NM_006785.4_intron_9_0_chr18_58723252_f	604860	Immunodeficiency 12, 615468 (3), Autosomal recessive	NA	NA	NA
chr18	59147802	59147910	PE_1_of_1_in_NM_033280.4_intron_0_0_chr18_59140036_f	NMD_in	SEC11C	NA	chr18	59140035	59149512	NM_033280.4_intron_0_0_chr18_59140036_f	NA	NA	NA	NA	NA
chr18	62254692	62254813	PE_1_of_1_in_NM_001346231.2_intron_11_0_chr18_62252755_f	NMD_in	RELCH	RELCH, KIAA1468	chr18	62252754	62255406	NM_001346231.2_intron_11_0_chr18_62252755_f	618001	NA	NA	NA	NA
chr18	62280360	62280442	PE_1_of_1_in_NM_001346231.2_intron_22_0_chr18_62279857_f	NMD_in	RELCH	RELCH, KIAA1468	chr18	62279856	62280645	NM_001346231.2_intron_22_0_chr18_62279857_f	618001	NA	NA	NA	NA
chr18	63986060	63986188	PE_1_of_1_in_NM_002640.4_intron_5_0_chr18_63985246_f	NMD_in	SERPINB8	SERPINB8, PI8, CAP2, PSS5	chr18	63985245	63986873	NM_002640.4_intron_5_0_chr18_63985246_f	601697	Peeling skin syndrome 5, 617115 (3), Autosomal recessive	NA	NA	NA
chr18	70066482	70066616	PE_1_of_1_in_NM_173630.4_intron_14_0_chr18_70065923_r	NMD_in	RTTN	RTTN, MSSP	chr18	70065922	70073905	NM_173630.4_intron_14_0_chr18_70065923_r	610436	Microcephaly, short stature, and polymicrogyria with seizures, 614833 (3), Autosomal recessive	NA	NA	NA
chr18	70189334	70189359	PE_1_of_1_in_NM_173630.4_intron_39_0_chr18_70188224_r	NMD_in	RTTN	RTTN, MSSP	chr18	70188223	70190537	NM_173630.4_intron_39_0_chr18_70188224_r	610436	Microcephaly, short stature, and polymicrogyria with seizures, 614833 (3), Autosomal recessive	NA	NA	NA
chr18	72811436	72811785	PE_1_of_1_in_NM_138966.5_intron_6_0_chr18_72794405_r	NMD_in	NETO1	NETO1, BCTL1	chr18	72794404	72858825	NM_138966.5_intron_6_0_chr18_72794405_r	607973	NA	NA	NA	NA
chr18	74256829	74256852	PE_1_of_1_in_NM_148923.4_intron_1_0_chr18_74255776_r	NMD_in	CYB5A	CYB5A, MCB5, METAG	chr18	74255775	74260914	NM_148923.4_intron_1_0_chr18_74255776_r	613218	Methemoglobinemia and ambiguous genitalia, 250790 (3), Autosomal recessive	NA	NA	NA
chr18	76886905	76887037	PE_1_of_1_in_NM_001306089.2_intron_8_0_chr18_76881513_f	NMD_in	ZNF236	ZNF236	chr18	76881512	76895012	NM_001306089.2_intron_8_0_chr18_76881513_f	604760	NA	NA	NA	NA
chr18	76935979	76936060	PE_1_of_1_in_NM_001306089.2_intron_24_0_chr18_76928107_f	NMD_in	ZNF236	ZNF236	chr18	76928106	76937155	NM_001306089.2_intron_24_0_chr18_76928107_f	604760	NA	NA	NA	NA
chr18	79930227	79930310	PE_1_of_1_in_NM_025078.5_intron_1_0_chr18_79919401_r	NMD_in	SLC66A2	NA	chr18	79919400	79933968	NM_025078.5_intron_1_0_chr18_79919401_r	NA	NA	NA	NA	NA
chr18	79947358	79947416	PE_1_of_1_in_NM_025078.5_intron_3_0_chr18_79943463_r	NMD_in	SLC66A2	NA	chr18	79943462	79950723	NM_025078.5_intron_3_0_chr18_79943463_r	NA	NA	NA	NA	NA
chr18	79985796	79985865	PE_1_of_1_in_NM_006701.5_intron_1_0_chr18_79977702_r	NMD_in	TXNL4A	TXNL4A, DIM1, BMKS	chr18	79977701	79988239	NM_006701.5_intron_1_0_chr18_79977702_r	611595	Burn-McKeown syndrome, 608572 (3), Autosomal recessive	NA	NA	NA
chr19	805832	805902	PE_1_of_1_in_NM_002819.5_intron_8_0_chr19_805570_f	NMD_in	PTBP1	PTBP1, PTB, HNRNPI	chr19	805569	806407	NM_002819.5_intron_8_0_chr19_805570_f	600693	NA	NA	NA	NA
chr19	1235337	1235390	PE_1_of_1_in_NM_001393918.1_intron_5_0_chr19_1235146_r	NMD_in	CBARP	NA	chr19	1235145	1235500	NM_001393918.1_intron_5_0_chr19_1235146_r	NA	NA	NA	NA	NA
chr19	3649995	3650022	PE_1_of_1_in_NM_012398.3_intron_9_0_chr19_3648709_r	NMD_in	PIP5K1C	PIP5K1C, LCCS3	chr19	3648708	3651825	NM_012398.3_intron_9_0_chr19_3648709_r	606102	Lethal congenital contractural syndrome 3, 611369 (3), Autosomal recessive	NA	NA	NA
chr19	4683190	4683324	PE_1_of_1_in_NM_139159.5_intron_2_0_chr19_4682839_r	NMD_in	DPP9	DPP9, DPRP2	chr19	4682838	4683476	NM_139159.5_intron_2_0_chr19_4682839_r	608258	NA	NA	NA	NA
chr19	10401502	10401662	PE_1_of_1_in_NM_007065.4_intron_6_0_chr19_10396204_r	NMD_in	CDC37	CDC37	chr19	10396203	10403377	NM_007065.4_intron_6_0_chr19_10396204_r	605065	NA	NA	NA	NA
chr19	10423101	10423159	PE_1_of_1_in_NM_001111307.2_intron_0_0_chr19_10421085_f	NMD_in	PDE4A	PDE4A, DPDE2	chr19	10421084	10446217	NM_001111307.2_intron_0_0_chr19_10421085_f	600126	NA	NA	NA	NA
chr19	10453240	10453329	PE_1_of_1_in_NM_001111307.2_intron_5_0_chr19_10450942_f	NMD_in	PDE4A	PDE4A, DPDE2	chr19	10450941	10454828	NM_001111307.2_intron_5_0_chr19_10450942_f	600126	NA	NA	NA	NA
chr19	10684416	10684476	PE_1_of_2_in_NM_017620.3_intron_16_0_chr19_10683971_f	NMD_in	ILF3	ILF3, NF90, DRBP76, MPHOSPH4, NFAR	chr19	10683970	10687345	NM_017620.3_intron_16_0_chr19_10683971_f	603182	NA	NA	NA	NA
chr19	10687025	10687148	PE_2_of_2_in_NM_017620.3_intron_16_0_chr19_10683971_f	NMD_in	ILF3	ILF3, NF90, DRBP76, MPHOSPH4, NFAR	chr19	10683970	10687345	NM_017620.3_intron_16_0_chr19_10683971_f	603182	NA	NA	NA	NA
chr19	10908550	10908668	PE_1_of_1_in_NM_199141.2_intron_2_0_chr19_10908146_f	NMD_in	CARM1	CARM1, PRMT4	chr19	10908145	10909102	NM_199141.2_intron_2_0_chr19_10908146_f	603934	NA	NA	NA	NA
chr19	11348750	11348884	PE_1_of_1_in_NM_001080503.3_intron_0_0_chr19_11346628_f	NMD_in	CCDC159	NA	chr19	11346627	11349653	NM_001080503.3_intron_0_0_chr19_11346628_f	NA	NA	NA	NA	NA
chr19	12737810	12737849	PE_1_of_1_in_NM_004317.4_intron_0_0_chr19_12737667_f	NMD_in	GET3	GET3, ASNA1, ARSA1	chr19	12737666	12738510	NM_004317.4_intron_0_0_chr19_12737667_f	601913	NA	NA	NA	NA
chr19	13236448	13236617	PE_1_of_1_in_NM_001127222.2_intron_15_0_chr19_13235731_r	NMD_in	CACNA1A	CACNA1A, CACNL1A4, SCA6, DEE42	chr19	13235730	13245181	NM_001127222.2_intron_15_0_chr19_13235731_r	601011	Spinocerebellar ataxia 6, 183086 (3), Autosomal dominant; Episodic ataxia, type 2, 108500 (3), Autosomal dominant; Developmental and epileptic encephalopathy 42, 617106 (3), Autosomal dominant; Migraine, familial hemiplegic, 1, with progressive cerebellar ataxia, 141500 (3), Autosomal dominant; Migraine, familial hemiplegic, 1, 141500 (3), Autosomal dominant	Rare Single Gene Mutation, Genetic Association, Functional	1	1
chr19	14164011	14164336	PE_1_of_1_in_NM_014921.5_intron_18_0_chr19_14163407_r	NMD_in	ADGRL1	ADGRL1, LPHN1, CIRL1, CL1, LEC2, KIAA0821	chr19	14163406	14170681	NM_014921.5_intron_18_0_chr19_14163407_r	616416	NA	NA	NA	NA
chr19	14410547	14410604	PE_1_of_1_in_NM_005804.4_intron_5_0_chr19_14410335_r	NMD_in	DDX39A	NA	chr19	14410334	14410988	NM_005804.4_intron_5_0_chr19_14410335_r	NA	NA	NA	NA	NA
chr19	14434589	14434653	PE_1_of_1_in_NM_002741.5_intron_0_0_chr19_14433543_f	NMD_in	PKN1	PKN1, PRKCL1, PRK1, PAK1	chr19	14433542	14441142	NM_002741.5_intron_0_0_chr19_14433543_f	601032	NA	NA	NA	NA
chr19	15268154	15268281	PE_1_of_1_in_NM_001379291.1_intron_16_0_chr19_15267552_r	NMD_in	BRD4	BRD4, CAP, HUNK1	chr19	15267551	15268904	NM_001379291.1_intron_16_0_chr19_15267552_r	608749	NA	Rare Single Gene Mutation, Syndromic, Functional	2	0
chr19	15369067	15369224	PE_1_of_1_in_NM_005858.4_intron_5_0_chr19_15368323_r	NMD_in	AKAP8	AKAP8, AKAP95	chr19	15368322	15370145	NM_005858.4_intron_5_0_chr19_15368323_r	604692	NA	NA	NA	NA
chr19	15398630	15398766	PE_1_of_1_in_NM_014371.4_intron_4_0_chr19_15397856_r	NMD_in	AKAP8L	AKAP8L, HA95, NAKAP, HAP95	chr19	15397855	15399301	NM_014371.4_intron_4_0_chr19_15397856_r	609475	NA	NA	NA	NA
chr19	15399832	15399891	PE_1_of_1_in_NM_014371.4_intron_5_0_chr19_15399411_r	NMD_in	AKAP8L	AKAP8L, HA95, NAKAP, HAP95	chr19	15399410	15400294	NM_014371.4_intron_5_0_chr19_15399411_r	609475	NA	NA	NA	NA
chr19	19489187	19489359	PE_1_of_1_in_NM_001384528.1_intron_1_0_chr19_19465615_f	NMD_in	GATAD2A	GATAD2A	chr19	19465614	19492305	NM_001384528.1_intron_1_0_chr19_19465615_f	614997	NA	NA	NA	NA
chr19	33197913	33198056	PE_1_of_1_in_NM_002333.4_intron_1_0_chr19_33196778_f	NMD_in	LRP3	LRP3	chr19	33196777	33202847	NM_002333.4_intron_1_0_chr19_33196778_f	603159	NA	NA	NA	NA
chr19	35145561	35145695	PE_1_of_1_in_NM_022006.2_intron_0_0_chr19_35143365_f	NMD_in	FXYD7	FXYD7	chr19	35143364	35148693	NM_022006.2_intron_0_0_chr19_35143365_f	606684	NA	NA	NA	NA
chr19	35744625	35744691	PE_1_of_1_in_NM_001040425.3_intron_3_0_chr19_35744422_r	NMD_in	U2AF1L4	U2AF1L4, U2AF1RS3	chr19	35744421	35745124	NM_001040425.3_intron_3_0_chr19_35744422_r	601080	NA	NA	NA	NA
chr19	35756313	35756438	PE_1_of_1_in_NM_144617.3_intron_1_0_chr19_35755895_r	NMD_in	HSPB6	HSPB6, HSP20	chr19	35755894	35756810	NM_144617.3_intron_1_0_chr19_35755895_r	610695	NA	NA	NA	NA
chr19	35776377	35776486	PE_1_of_1_in_NM_001366178.1_intron_0_0_chr19_35775665_f	NMD_in	ARHGAP33	ARHGAP33, TCGAP	chr19	35775664	35777644	NM_001366178.1_intron_0_0_chr19_35775665_f	614902	NA	NA	NA	NA
chr19	35784494	35784705	PE_1_of_1_in_NM_001366178.1_intron_15_0_chr19_35784318_f	NMD_in	ARHGAP33	ARHGAP33, TCGAP	chr19	35784317	35784952	NM_001366178.1_intron_15_0_chr19_35784318_f	614902	NA	NA	NA	NA
chr19	36609681	36609765	PE_1_of_1_in_NM_032825.5_intron_1_0_chr19_36607623_f	NMD_in	ZNF382	ZNF382, KS1	chr19	36607622	36609901	NM_032825.5_intron_1_0_chr19_36607623_f	609516	NA	NA	NA	NA
chr19	38217135	38217222	PE_1_of_1_in_NM_001135155.3_intron_4_0_chr19_38216404_r	NMD_in	DPF1	DPF1, NEUD4	chr19	38216403	38217459	NM_001135155.3_intron_4_0_chr19_38216404_r	601670	NA	NA	NA	NA
chr19	38711275	38711360	PE_1_of_1_in_NM_004924.6_intron_7_0_chr19_38710343_f	NMD_in	ACTN4	ACTN4, FSGS1, FSGS	chr19	38710342	38714468	NM_004924.6_intron_7_0_chr19_38710343_f	604638	Glomerulosclerosis, focal segmental, 1, 603278 (3), Autosomal dominant	Rare Single Gene Mutation	2	0
chr19	38841612	38841681	PE_1_of_1_in_NM_001533.3_intron_6_0_chr19_38840560_r	NMD_in	HNRNPL	HNRNPL, HNRPL	chr19	38840559	38843841	NM_001533.3_intron_6_0_chr19_38840560_r	603083	NA	NA	NA	NA
chr19	39836893	39836972	PE_1_of_1_in_NM_001436.4_intron_2_0_chr19_39836669_r	NMD_in	FBL	FBL	chr19	39836668	39837710	NM_001436.4_intron_2_0_chr19_39836669_r	134795	NA	NA	NA	NA
chr19	39971545	39971582	PE_1_of_1_in_NM_006503.4_intron_0_0_chr19_39971239_f	NMD_in	PSMC4	PSMC4, TBP7, S6	chr19	39971238	39972145	NM_006503.4_intron_0_0_chr19_39971239_f	602707	NA	NA	NA	NA
chr19	41220304	41220500	PE_1_of_1_in_NM_021913.5_intron_0_0_chr19_41219478_f	NMD_in	AXL	AXL	chr19	41219477	41220635	NM_021913.5_intron_0_0_chr19_41219478_f	109135	NA	NA	NA	NA
chr19	41226701	41226788	PE_1_of_1_in_NM_021913.5_intron_3_0_chr19_41222057_f	NMD_in	AXL	AXL	chr19	41222056	41230966	NM_021913.5_intron_3_0_chr19_41222057_f	109135	NA	NA	NA	NA
chr19	41267856	41267993	PE_1_of_1_in_NM_007040.6_intron_0_0_chr19_41264799_f	NMD_in	HNRNPUL1	HNRNPUL1, HNRPUL1, E1BAP5	chr19	41264798	41268222	NM_007040.6_intron_0_0_chr19_41264799_f	605800	NA	NA	NA	NA
chr19	41993208	41993269	PE_1_of_1_in_NM_152296.5_intron_21_0_chr19_41988563_r	NMD_in	ATP1A3	ATP1A3, DYT12, RDP, AHC2, CAPOS, DEE99	chr19	41988562	41994070	NM_152296.5_intron_21_0_chr19_41988563_r	182350	Alternating hemiplegia of childhood 2, 614820 (3), Autosomal dominant; Dystonia-12, 128235 (3), Autosomal dominant; CAPOS syndrome, 601338 (3), Autosomal dominant; Developmental and epileptic encephalopathy 99, 619606 (3), Autosomal dominant	Rare Single Gene Mutation, Syndromic, Functional	2	1
chr19	42017053	42017189	PE_1_of_1_in_NM_002088.5_intron_4_0_chr19_42006811_r	NMD_in	GRIK5	GRIK5	chr19	42006810	42021300	NM_002088.5_intron_4_0_chr19_42006811_r	600283	NA	Rare Single Gene Mutation	2	0
chr19	42201989	42202072	PE_1_of_1_in_NM_133328.4_intron_0_0_chr19_42199830_r	NMD_in	DEDD2	DEDD2, FLAME3	chr19	42199829	42209699	NM_133328.4_intron_0_0_chr19_42199830_r	617078	NA	NA	NA	NA
chr19	44955923	44955973	PE_1_of_1_in_NM_001294.4_intron_0_0_chr19_44955468_f	NMD_in	CLPTM1	CLPTM1	chr19	44955467	44961962	NM_001294.4_intron_0_0_chr19_44955468_f	604783	NA	NA	NA	NA
chr19	45522973	45522997	PE_1_of_1_in_NM_003370.4_intron_6_0_chr19_45522819_f	NMD_in	VASP	VASP	chr19	45522818	45523643	NM_003370.4_intron_6_0_chr19_45522819_f	601703	NA	NA	NA	NA
chr19	46603350	46603426	PE_1_of_1_in_NM_005184.4_intron_0_0_chr19_46601438_f	NMD_in	CALM3	CALM3, LQT16, CPVT6	chr19	46601437	46605826	NM_005184.4_intron_0_0_chr19_46601438_f	114183	Long QT syndrome 16, 618782 (3), Autosomal dominant; ?Ventricular tachycardia, catecholaminergic polymorphic 6, 618782 (3), Autosomal dominant	NA	NA	NA
chr19	46685424	46685520	PE_1_of_1_in_NM_016457.5_intron_3_0_chr19_46681749_r	NMD_in	PRKD2	PRKD2, PKD2	chr19	46681748	46689536	NM_016457.5_intron_3_0_chr19_46681749_r	607074	NA	Rare Single Gene Mutation	2	0
chr19	46988714	46988785	PE_1_of_1_in_NM_004491.5_intron_3_0_chr19_46988067_f	NMD_in	ARHGAP35	GRLF1, P190A	chr19	46988066	46989543	NM_004491.5_intron_3_0_chr19_46988067_f	605277	NA	NA	NA	NA
chr19	47110638	47110826	PE_1_of_2_in_NM_015168.2_intron_12_0_chr19_47094609_r	NMD_in	ZC3H4	ZC3H4, C19orf7	chr19	47094608	47112423	NM_015168.2_intron_12_0_chr19_47094609_r	619498	NA	Rare Single Gene Mutation	2	0
chr19	47110894	47110955	PE_2_of_2_in_NM_015168.2_intron_12_0_chr19_47094609_r	NMD_in	ZC3H4	ZC3H4, C19orf7	chr19	47094608	47112423	NM_015168.2_intron_12_0_chr19_47094609_r	619498	NA	Rare Single Gene Mutation	2	0
chr19	48176374	48176411	PE_1_of_1_in_NM_199341.4_intron_1_0_chr19_48172078_f	NMD_in	ZSWIM9	NA	chr19	48172077	48182454	NM_199341.4_intron_1_0_chr19_48172078_f	NA	NA	NA	NA	NA
chr19	48509134	48509243	PE_1_of_1_in_NM_001388485.1_intron_10_0_chr19_48508970_r	NMD_in	LMTK3	LMTK3	chr19	48508969	48509436	NM_001388485.1_intron_10_0_chr19_48508970_r	619624	NA	NA	NA	NA
chr19	48645207	48645306	PE_1_of_1_in_NM_001217.5_intron_6_0_chr19_48644570_r	NMD_in	CA11	CA11, CARP2	chr19	48644569	48645402	NM_001217.5_intron_6_0_chr19_48644570_r	604644	NA	NA	NA	NA
chr19	49102113	49102172	PE_1_of_1_in_NM_003089.6_intron_6_0_chr19_49101472_f	NMD_in	SNRNP70	SNRP70, U1RNP, RNPU1Z, RPU1	chr19	49101471	49104633	NM_003089.6_intron_6_0_chr19_49101472_f	180740	NA	NA	NA	NA
chr19	49436279	49436395	PE_1_of_1_in_NM_020309.4_intron_9_0_chr19_49435287_r	NMD_in	SLC17A7	SLC17A7, BNPI, VGLUT1	chr19	49435286	49436548	NM_020309.4_intron_9_0_chr19_49435287_r	605208	NA	NA	NA	NA
chr19	54206553	54206724	PE_1_of_1_in_NM_001013.4_intron_3_0_chr19_54206463_f	NMD_in	RPS9	RPS9	chr19	54206462	54207397	NM_001013.4_intron_3_0_chr19_54206463_f	603631	NA	NA	NA	NA
chr19	55658862	55658981	PE_1_of_1_in_NM_007279.3_intron_0_0_chr19_55655154_f	NMD_in	U2AF2	U2AF2, U2AF65	chr19	55655153	55659209	NM_007279.3_intron_0_0_chr19_55655154_f	191318	NA	NA	NA	NA
chr19	55661771	55661834	PE_1_of_1_in_NM_007279.3_intron_4_0_chr19_55661190_f	NMD_in	U2AF2	U2AF2, U2AF65	chr19	55661189	55662501	NM_007279.3_intron_4_0_chr19_55661190_f	191318	NA	NA	NA	NA
chr19	56539795	56539847	PE_1_of_1_in_NM_020828.2_intron_1_0_chr19_56539717_f	NMD_in	ZFP28	ZFP28	chr19	56539716	56547507	NM_020828.2_intron_1_0_chr19_56539717_f	616798	NA	NA	NA	NA
chr19	56818876	56818939	PE_1_of_1_in_NM_006210.3_intron_2_0_chr19_56818703_r	NMD_in	PEG3	PEG3	chr19	56818702	56821650	NM_006210.3_intron_2_0_chr19_56818703_r	601483	NA	NA	NA	NA
chr2	1653915	1653979	PE_1_of_1_in_NM_012293.3_intron_7_0_chr2_1653786_r	NMD_in	PXDN	PXDN, D2S448E, KIAA0230, PRG2, PXN, COPOA, ASGD7	chr2	1653785	1654399	NM_012293.3_intron_7_0_chr2_1653786_r	605158	Anterior segment dysgenesis 7, with sclerocornea, 269400 (3), Autosomal recessive	Rare Single Gene Mutation, Syndromic	2	0
chr2	1860161	1860250	PE_1_of_1_in_NM_001303052.2_intron_6_0_chr2_1851704_r	NMD_in	MYT1L	MYT1L, KIAA1106, MRD39	chr2	1851703	1886538	NM_001303052.2_intron_6_0_chr2_1851704_r	613084	Intellectual developmental disorder, autosomal dominant 39, 616521 (3), Autosomal dominant	Rare Single Gene Mutation, Syndromic, Genetic Association, Functional	1	0
chr2	3258235	3258272	PE_1_of_1_in_NM_003310.5_intron_5_0_chr2_3257456_r	NMD_in	EIPR1	EIPR1, TSSC1	chr2	3257455	3338016	NM_003310.5_intron_5_0_chr2_3257456_r	608998	NA	NA	NA	NA
chr2	6885277	6885735	PE_1_of_1_in_NM_080657.5_intron_1_0_chr2_6883533_f	NMD_in	RSAD2	RSAD2, VIPERIN	chr2	6883532	6886934	NM_080657.5_intron_1_0_chr2_6883533_f	607810	NA	NA	NA	NA
chr2	9397602	9397704	PE_1_of_1_in_NM_003887.3_intron_23_0_chr2_9393648_f	NMD_in	ASAP2	DDEF2, PAP	chr2	9393647	9400022	NM_003887.3_intron_23_0_chr2_9393648_f	603817	NA	Rare Single Gene Mutation	2	0
chr2	11185111	11185274	PE_1_of_1_in_NM_004850.5_intron_0_0_chr2_11183441_r	NMD_in	ROCK2	ROCK2	chr2	11183440	11192147	NM_004850.5_intron_0_0_chr2_11183441_r	604002	NA	NA	NA	NA
chr2	12732878	12733046	PE_1_of_1_in_NM_021643.4_intron_1_0_chr2_12723553_f	NMD_in	TRIB2	TRIB2, TRB2	chr2	12723552	12740325	NM_021643.4_intron_1_0_chr2_12723553_f	609462	NA	NA	NA	NA
chr2	15944300	15944504	PE_1_of_1_in_NM_005378.6_intron_1_0_chr2_15942855_f	NMD_in	MYCN	MYCN, NMYC, ODED, MODED	chr2	15942854	15945492	NM_005378.6_intron_1_0_chr2_15942855_f	164840	Feingold syndrome 1, 164280 (3), Autosomal dominant	NA	NA	NA
chr2	20037810	20038153	PE_1_of_1_in_NM_014713.5_intron_4_0_chr2_20037615_r	NMD_in	LAPTM4A	LAPTM4A	chr2	20037614	20040890	NM_014713.5_intron_4_0_chr2_20037615_r	618837	NA	NA	NA	NA
chr2	20278391	20278456	PE_1_of_1_in_NM_015317.5_intron_7_0_chr2_20263461_r	NMD_in	PUM2	PUM2, KIAA0235	chr2	20263460	20278582	NM_015317.5_intron_7_0_chr2_20263461_r	607205	NA	NA	NA	NA
chr2	20326260	20326384	PE_1_of_1_in_NM_015317.5_intron_18_0_chr2_20318646_r	NMD_in	PUM2	PUM2, KIAA0235	chr2	20318645	20327309	NM_015317.5_intron_18_0_chr2_20318646_r	607205	NA	NA	NA	NA
chr2	23801443	23801496	PE_1_of_1_in_NM_017552.4_intron_9_0_chr2_23798324_r	NMD_in	ATAD2B	ATAD2B, KIAA1240	chr2	23798323	23810315	NM_017552.4_intron_9_0_chr2_23798324_r	615347	NA	NA	NA	NA
chr2	23827797	23827859	PE_1_of_1_in_NM_017552.4_intron_12_0_chr2_23823570_r	NMD_in	ATAD2B	ATAD2B, KIAA1240	chr2	23823569	23828848	NM_017552.4_intron_12_0_chr2_23823570_r	615347	NA	NA	NA	NA
chr2	24011312	24011466	PE_1_of_1_in_NM_001346880.2_intron_0_0_chr2_24010193_f	NMD_in	MFSD2B	MFSD2B	chr2	24010192	24013284	NM_001346880.2_intron_0_0_chr2_24010193_f	617845	NA	NA	NA	NA
chr2	24058841	24058935	PE_1_of_2_in_NM_004116.5_intron_1_0_chr2_24053950_f	NMD_in	FKBP1B	FKBP1B, PKBP1L	chr2	24053949	24060813	NM_004116.5_intron_1_0_chr2_24053950_f	600620	NA	NA	NA	NA
chr2	24060094	24060221	PE_2_of_2_in_NM_004116.5_intron_1_0_chr2_24053950_f	NMD_in	FKBP1B	FKBP1B, PKBP1L	chr2	24053949	24060813	NM_004116.5_intron_1_0_chr2_24053950_f	600620	NA	NA	NA	NA
chr2	24738146	24738171	PE_1_of_1_in_NM_003743.5_intron_16_0_chr2_24729816_f	NMD_in	NCOA1	NCOA1, SRC1	chr2	24729815	24739431	NM_003743.5_intron_16_0_chr2_24729816_f	602691	NA	Rare Single Gene Mutation, Syndromic	1	0
chr2	25144746	25144821	PE_1_of_1_in_NM_014971.2_intron_17_0_chr2_25143863_f	NMD_in	EFR3B	EFR3B, KIAA0953	chr2	25143862	25144959	NM_014971.2_intron_17_0_chr2_25143863_f	616797	NA	NA	NA	NA
chr2	25432672	25432788	PE_1_of_1_in_NM_021907.5_intron_6_0_chr2_25427632_r	NMD_in	DTNB	DTNB	chr2	25427631	25432885	NM_021907.5_intron_6_0_chr2_25427632_r	602415	NA	NA	NA	NA
chr2	26238535	26238633	PE_1_of_1_in_NM_000182.5_intron_16_0_chr2_26236989_r	NMD_in	HADHA	HADHA, MTPA	chr2	26236988	26238933	NM_000182.5_intron_16_0_chr2_26236989_r	600890	HELLP syndrome, maternal, of pregnancy, 609016 (3), Autosomal recessive; Mitochondrial trifunctional protein deficiency, 609015 (3), Autosomal recessive; LCHAD deficiency, 609016 (3), Autosomal recessive; Fatty liver, acute, of pregnancy, 609016 (3), Autosomal recessive	NA	NA	NA
chr2	27069048	27069094	PE_1_of_1_in_NM_021831.6_intron_12_0_chr2_27068745_f	NMD_in	AGBL5	AGBL5, CCP5, RP75	chr2	27068744	27069572	NM_021831.6_intron_12_0_chr2_27068745_f	615900	Retinitis pigmentosa 75, 617023 (3), Autosomal recessive	NA	NA	NA
chr2	27373040	27373113	PE_1_of_1_in_NM_014748.4_intron_2_0_chr2_27372741_f	NMD_in	SNX17	SNX17	chr2	27372740	27373246	NM_014748.4_intron_2_0_chr2_27372741_f	605963	NA	NA	NA	NA
chr2	27773769	27773875	PE_1_of_1_in_NM_004891.4_intron_1_0_chr2_27772693_f	NMD_in	MRPL33	MRPL33	chr2	27772692	27774423	NM_004891.4_intron_1_0_chr2_27772693_f	610059	NA	NA	NA	NA
chr2	28930058	28930149	PE_1_of_1_in_NM_015131.3_intron_10_0_chr2_28929711_f	NMD_in	WDR43	WDR43, UTP5, KIAA0007	chr2	28929710	28935520	NM_015131.3_intron_10_0_chr2_28929711_f	616195	NA	NA	NA	NA
chr2	31886788	31887014	PE_1_of_2_in_NM_001301833.4_intron_2_0_chr2_31883463_r	NMD_in	MEMO1	MEMO1, MEMO, C2orf4	chr2	31883462	31891991	NM_001301833.4_intron_2_0_chr2_31883463_r	611786	NA	Rare Single Gene Mutation, Functional	2	0
chr2	31887035	31887087	PE_2_of_2_in_NM_001301833.4_intron_2_0_chr2_31883463_r	NMD_in	MEMO1	MEMO1, MEMO, C2orf4	chr2	31883462	31891991	NM_001301833.4_intron_2_0_chr2_31883463_r	611786	NA	Rare Single Gene Mutation, Functional	2	0
chr2	31893242	31893321	PE_1_of_1_in_NM_001301833.4_intron_3_0_chr2_31892135_r	NMD_in	MEMO1	MEMO1, MEMO, C2orf4	chr2	31892134	31917925	NM_001301833.4_intron_3_0_chr2_31892135_r	611786	NA	Rare Single Gene Mutation, Functional	2	0
chr2	32590806	32590978	PE_1_of_1_in_NM_016252.4_intron_65_0_chr2_32575367_f	NMD_in	BIRC6	BIRC6, KIAA1289	chr2	32575366	32593914	NM_016252.4_intron_65_0_chr2_32575367_f	605638	NA	Rare Single Gene Mutation	2	0
chr2	32812758	32812839	PE_1_of_1_in_NM_017735.5_intron_17_0_chr2_32812616_f	NMD_in	TTC27	NA	chr2	32812615	32817456	NM_017735.5_intron_17_0_chr2_32812616_f	NA	NA	NA	NA	NA
chr2	33245479	33245495	PE_1_of_1_in_NM_206943.4_intron_9_0_chr2_33243785_f	NMD_in	LTBP1	LTBP1, ARCL2E	chr2	33243784	33252676	NM_206943.4_intron_9_0_chr2_33243785_f	150390	Cutis laxa, autosomal recessive, type IIE, 619451 (3), Autosomal recessive	NA	NA	NA
chr2	37002167	37002198	PE_1_of_1_in_NM_019024.3_intron_3_0_chr2_37000814_r	NMD_in	HEATR5B	HEATR5B	chr2	37000813	37002305	NM_019024.3_intron_3_0_chr2_37000814_r	619627	NA	NA	NA	NA
chr2	38296357	38296590	PE_1_of_1_in_NM_001135673.4_intron_0_0_chr2_38296114_r	NMD_in	ATL2	ATL2, ARL3IP2	chr2	38296113	38298143	NM_001135673.4_intron_0_0_chr2_38296114_r	609368	NA	NA	NA	NA
chr2	38358723	38358873	PE_1_of_1_in_NM_001135673.4_intron_11_0_chr2_38343513_r	NMD_in	ATL2	ATL2, ARL3IP2	chr2	38343512	38377142	NM_001135673.4_intron_11_0_chr2_38343513_r	609368	NA	NA	NA	NA
chr2	38577920	38578002	PE_1_of_1_in_NM_138394.4_intron_6_0_chr2_38577533_r	NMD_in	HNRNPLL	HNRNPLL, HNRPLL, SRRF	chr2	38577532	38581912	NM_138394.4_intron_6_0_chr2_38577533_r	611208	NA	NA	NA	NA
chr2	38588705	38588738	PE_1_of_1_in_NM_138394.4_intron_10_0_chr2_38585882_r	NMD_in	HNRNPLL	HNRNPLL, HNRPLL, SRRF	chr2	38585881	38591529	NM_138394.4_intron_10_0_chr2_38585882_r	611208	NA	NA	NA	NA
chr2	38748898	38749346	PE_1_of_1_in_NM_001031684.3_intron_4_0_chr2_38748654_r	NMD_in	SRSF7	SRSF7, SFRS7	chr2	38748653	38749528	NM_001031684.3_intron_4_0_chr2_38748654_r	600572	NA	NA	NA	NA
chr2	39216915	39217169	PE_1_of_1_in_NM_001397900.1_intron_6_0_chr2_39213473_r	NMD_in	CDKL4	NA	chr2	39213472	39225838	NM_001397900.1_intron_6_0_chr2_39213473_r	NA	NA	NA	NA	NA
chr2	39742308	39742539	PE_1_of_1_in_NM_025264.5_intron_0_0_chr2_39737060_r	NMD_in	THUMPD2	THUMPD2, C2orf8	chr2	39737059	39744369	NM_025264.5_intron_0_0_chr2_39737060_r	611751	NA	NA	NA	NA
chr2	45470721	45470893	PE_1_of_1_in_NM_018079.5_intron_4_0_chr2_45419895_r	NMD_in	SRBD1	NA	chr2	45419894	45476992	NM_018079.5_intron_4_0_chr2_45419895_r	NA	NA	NA	NA	NA
chr2	45926258	45926357	PE_1_of_1_in_NM_005400.3_intron_1_0_chr2_45843064_f	NMD_in	PRKCE	PRKCE, PKCE	chr2	45843063	45976428	NM_005400.3_intron_1_0_chr2_45843064_f	176975	NA	NA	NA	NA
chr2	46958495	46958552	PE_1_of_1_in_NM_020458.4_intron_2_0_chr2_46957008_f	NMD_in	TTC7A	TTC7A, TTC7, KIAA1140, MINAT, GIDID	chr2	46957007	46974972	NM_020458.4_intron_2_0_chr2_46957008_f	609332	Gastrointestinal defects and immunodeficiency syndrome, 243150 (3), Autosomal recessive	NA	NA	NA
chr2	53913870	53913930	PE_1_of_1_in_NM_014614.3_intron_26_0_chr2_53910131_r	NMD_in	PSME4	PSME4, PA200, KIAA0077	chr2	53910130	53919150	NM_014614.3_intron_26_0_chr2_53910131_r	607705	NA	NA	NA	NA
chr2	54947857	54948013	PE_1_of_1_in_NM_001039753.4_intron_27_0_chr2_54928752_f	NMD_in	EML6	NA	chr2	54928751	54948881	NM_001039753.4_intron_27_0_chr2_54928752_f	NA	NA	NA	NA	NA
chr2	55010086	55010177	PE_1_of_1_in_NM_020532.5_intron_5_0_chr2_54987699_r	NMD_in	RTN4	RTN4, NOGO	chr2	54987698	55025085	NM_020532.5_intron_5_0_chr2_54987699_r	604475	NA	NA	NA	NA
chr2	55565155	55565255	PE_1_of_1_in_NM_001122964.3_intron_3_0_chr2_55565042_r	NMD_in	PPP4R3B	PPP4R3B, PP4R3B, SMEK2, KIAA1387	chr2	55565041	55568193	NM_001122964.3_intron_3_0_chr2_55565042_r	610352	NA	NA	NA	NA
chr2	60470489	60470609	PE_1_of_2_in_NM_022893.4_intron_1_0_chr2_60468834_r	NMD_in	BCL11A	BCL11A, CTIP1, EVI9, KIAA1809, DILOS	chr2	60468833	60545970	NM_022893.4_intron_1_0_chr2_60468834_r	606557	Dias-Logan syndrome, 617101 (3), Autosomal dominant	Rare Single Gene Mutation, Syndromic, Functional	1	0
chr2	60484002	60484207	PE_2_of_2_in_NM_022893.4_intron_1_0_chr2_60468834_r	NMD_in	BCL11A	BCL11A, CTIP1, EVI9, KIAA1809, DILOS	chr2	60468833	60545970	NM_022893.4_intron_1_0_chr2_60468834_r	606557	Dias-Logan syndrome, 617101 (3), Autosomal dominant	Rare Single Gene Mutation, Syndromic, Functional	1	0
chr2	61314000	61314152	PE_1_of_1_in_NM_014709.4_intron_54_0_chr2_61311911_r	NMD_in	USP34	USP34, KIAA0570	chr2	61311910	61314584	NM_014709.4_intron_54_0_chr2_61311911_r	615295	NA	NA	NA	NA
chr2	61525269	61525332	PE_1_of_2_in_NM_003400.4_intron_21_0_chr2_61522684_r	NMD_in	XPO1	XPO1, CRM1	chr2	61522683	61526419	NM_003400.4_intron_21_0_chr2_61522684_r	602559	NA	Rare Single Gene Mutation, Genetic Association	2	0
chr2	61525491	61525558	PE_2_of_2_in_NM_003400.4_intron_21_0_chr2_61522684_r	NMD_in	XPO1	XPO1, CRM1	chr2	61522683	61526419	NM_003400.4_intron_21_0_chr2_61522684_r	602559	NA	Rare Single Gene Mutation, Genetic Association	2	0
chr2	62799468	62799547	PE_1_of_1_in_NM_001142616.3_intron_4_0_chr2_62771393_f	NMD_in	EHBP1	EHBP1, KIAA0903, HPC12	chr2	62771392	62826086	NM_001142616.3_intron_4_0_chr2_62771393_f	609922	{Prostate cancer, hereditary, 12}, 611868 (3)	NA	NA	NA
chr2	63440710	63440731	PE_1_of_1_in_NM_015910.7_intron_11_0_chr2_63439872_r	NMD_in	WDPCP	WDPCP, C2orf86, BBS15, CHDTHP	chr2	63439871	63484603	NM_015910.7_intron_11_0_chr2_63439872_r	613580	?Bardet-Biedl syndrome 15, 615992 (3), Autosomal recessive; Congenital heart defects, hamartomas of tongue, and polysyndactyly, 217085 (3), Autosomal recessive	NA	NA	NA
chr2	65351730	65351867	PE_1_of_1_in_NM_181784.3_intron_4_0_chr2_65344897_r	NMD_in	SPRED2	SPRED2, NS14	chr2	65344896	65431961	NM_181784.3_intron_4_0_chr2_65344897_r	609292	Noonan syndrome 14, 619745 (3), Autosomal recessive	NA	NA	NA
chr2	68152317	68152555	PE_1_of_1_in_NM_138458.4_intron_6_0_chr2_68147568_r	NMD_in	DNAAF10	WDR92, LOC116143, MONAD	chr2	68147567	68157260	NM_138458.4_intron_6_0_chr2_68147568_r	610729	NA	NA	NA	NA
chr2	69089351	69089376	PE_1_of_1_in_NM_032208.3_intron_7_0_chr2_69077489_f	NMD_in	ANTXR1	ANTXR1, TEM8, ATR, GAPO	chr2	69077488	69090858	NM_032208.3_intron_7_0_chr2_69077489_f	606410	GAPO syndrome, 230740 (3), Autosomal recessive; {?Hemangioma, capillary infantile, susceptibility to}, 602089 (3), Autosomal dominant	NA	NA	NA
chr2	69342458	69342607	PE_1_of_1_in_NM_001244710.2_intron_7_0_chr2_69342250_r	NMD_in	GFPT1	GFPT1, GFAT1, GFPT1L, MSLG, CMS12, CMSTA1	chr2	69342249	69345903	NM_001244710.2_intron_7_0_chr2_69342250_r	138292	Myasthenia, congenital, 12, with tubular aggregates, 610542 (3), Autosomal recessive	NA	NA	NA
chr2	69855025	69855069	PE_1_of_1_in_NM_178439.5_intron_8_0_chr2_69854961_f	NMD_in	GMCL1	GMCL1, SPATA29, BTBD13	chr2	69854960	69861277	NM_178439.5_intron_8_0_chr2_69854961_f	618627	NA	NA	NA	NA
chr2	70215124	70215232	PE_1_of_1_in_NM_022173.4_intron_1_0_chr2_70214495_r	NMD_in	TIA1	TIA1, WDM, ALS26	chr2	70214494	70215370	NM_022173.4_intron_1_0_chr2_70214495_r	603518	Welander distal myopathy, 604454 (3), Autosomal recessive, Autosomal dominant; Amyotrophic lateral sclerosis 26 with or without frontotemporal dementia, 619133 (3), Autosomal dominant	NA	NA	NA
chr2	70225327	70225392	PE_1_of_1_in_NM_022173.4_intron_6_0_chr2_70224630_r	NMD_in	TIA1	TIA1, WDM, ALS26	chr2	70224629	70227734	NM_022173.4_intron_6_0_chr2_70224630_r	603518	Welander distal myopathy, 604454 (3), Autosomal recessive, Autosomal dominant; Amyotrophic lateral sclerosis 26 with or without frontotemporal dementia, 619133 (3), Autosomal dominant	NA	NA	NA
chr2	70228343	70228461	PE_1_of_2_in_NM_022173.4_intron_7_0_chr2_70227823_r	NMD_in	TIA1	TIA1, WDM, ALS26	chr2	70227822	70229058	NM_022173.4_intron_7_0_chr2_70227823_r	603518	Welander distal myopathy, 604454 (3), Autosomal recessive, Autosomal dominant; Amyotrophic lateral sclerosis 26 with or without frontotemporal dementia, 619133 (3), Autosomal dominant	NA	NA	NA
chr2	70228675	70228842	PE_2_of_2_in_NM_022173.4_intron_7_0_chr2_70227823_r	NMD_in	TIA1	TIA1, WDM, ALS26	chr2	70227822	70229058	NM_022173.4_intron_7_0_chr2_70227823_r	603518	Welander distal myopathy, 604454 (3), Autosomal recessive, Autosomal dominant; Amyotrophic lateral sclerosis 26 with or without frontotemporal dementia, 619133 (3), Autosomal dominant	NA	NA	NA
chr2	72989326	72989380	PE_1_of_1_in_NM_144579.3_intron_4_0_chr2_72988349_r	NMD_in	SFXN5	SFXN5	chr2	72988348	72998948	NM_144579.3_intron_4_0_chr2_72988349_r	615572	NA	NA	NA	NA
chr2	73956695	73956761	PE_1_of_1_in_NM_080916.3_intron_3_0_chr2_73950733_f	NMD_in	DGUOK	DGUOK, DGK, MTDPS3, PEOB4, NCPH1	chr2	73950732	73957124	NM_080916.3_intron_3_0_chr2_73950733_f	601465	Portal hypertension, noncirrhotic, 1, 617068 (3), Autosomal recessive; Progressive external ophthalmoplegia with mitochondrial DNA deletions, autosomal recessive 4, 617070 (3), Autosomal recessive; Mitochondrial DNA depletion syndrome 3 (hepatocerebral type), 251880 (3), Autosomal recessive	NA	NA	NA
chr2	84450742	84450860	PE_1_of_1_in_NM_003849.4_intron_7_0_chr2_84449753_r	NMD_in	SUCLG1	SUCLG1, SUCLA1, MTDPS9	chr2	84449752	84459172	NM_003849.4_intron_7_0_chr2_84449753_r	611224	Mitochondrial DNA depletion syndrome 9 (encephalomyopathic type with methylmalonic aciduria), 245400 (3), Autosomal recessive	NA	NA	NA
chr2	85543297	85543382	PE_1_of_1_in_NM_005911.6_intron_7_0_chr2_85543035_f	NMD_in	MAT2A	MAT2A, MATA2, SAMS2	chr2	85543034	85543669	NM_005911.6_intron_7_0_chr2_85543035_f	601468	NA	NA	NA	NA
chr2	85557944	85558206	PE_1_of_1_in_NM_000821.7_intron_10_0_chr2_85556261_r	NMD_in	GGCX	GGCX, VKCFD1	chr2	85556260	85558439	NM_000821.7_intron_10_0_chr2_85556261_r	137167	Vitamin K-dependent clotting factors, combined deficiency of, 1, 277450 (3), Autosomal recessive; Pseudoxanthoma elasticum-like disorder with multiple coagulation factor deficiency, 610842 (3)	NA	NA	NA
chr2	86460778	86460830	PE_1_of_1_in_NM_018433.6_intron_7_0_chr2_86457072_f	NMD_in	KDM3A	KDM3A, JMJD1A, JHDM2A, TSGA, KIAA0742	chr2	86457071	86464052	NM_018433.6_intron_7_0_chr2_86457072_f	611512	NA	NA	NA	NA
chr2	86488684	86488763	PE_1_of_1_in_NM_018433.6_intron_20_0_chr2_86485860_f	NMD_in	KDM3A	KDM3A, JMJD1A, JHDM2A, TSGA, KIAA0742	chr2	86485859	86489317	NM_018433.6_intron_20_0_chr2_86485860_f	611512	NA	NA	NA	NA
chr2	86619451	86619567	PE_1_of_1_in_NM_005667.4_intron_1_0_chr2_86612275_r	NMD_in	RNF103	RNF103, ZFP103, KF1	chr2	86612274	86620329	NM_005667.4_intron_1_0_chr2_86612275_r	602507	NA	NA	NA	NA
chr2	96264106	96264153	PE_1_of_1_in_NM_017849.4_intron_1_0_chr2_96254998_r	NMD_in	TMEM127	TMEM127	chr2	96254997	96265137	NM_017849.4_intron_1_0_chr2_96254998_r	613403	{Pheochromocytoma, susceptibility to}, 171300 (3), Autosomal dominant	NA	NA	NA
chr2	99424773	99424899	PE_1_of_1_in_NM_016316.4_intron_13_0_chr2_99424281_r	NMD_in	REV1	REV1L, REV1	chr2	99424280	99429839	NM_016316.4_intron_13_0_chr2_99424281_r	606134	NA	NA	NA	NA
chr2	102735935	102736561	PE_1_of_1_in_NM_032718.5_intron_4_0_chr2_102732410_r	NMD_in	MFSD9	NA	chr2	102732409	102736645	NM_032718.5_intron_4_0_chr2_102732410_r	NA	NA	NA	NA	NA
chr2	106101803	106101843	PE_1_of_1_in_NM_001253875.2_intron_3_0_chr2_106101119_r	NMD_in	UXS1	UXS1, UGD	chr2	106101118	106104793	NM_001253875.2_intron_3_0_chr2_106101119_r	609749	NA	NA	NA	NA
chr2	111803125	111803184	PE_1_of_1_in_NM_022662.4_intron_15_0_chr2_111802507_r	NMD_in	ANAPC1	ANAPC1, APC1	chr2	111802506	111803447	NM_022662.4_intron_15_0_chr2_111802507_r	608473	Rothmund-Thomson syndrome, type 1, 618625 (3), Autosomal recessive	NA	NA	NA
chr2	112483804	112484039	PE_1_of_1_in_NM_153712.5_intron_0_0_chr2_112482502_f	NMD_in	TTL	TTL	chr2	112482501	112485916	NM_153712.5_intron_0_0_chr2_112482502_f	608291	NA	NA	NA	NA
chr2	112652889	112652947	PE_1_of_1_in_NM_005415.5_intron_4_0_chr2_112652799_f	NMD_in	SLC20A1	SLC20A1, GLVR1	chr2	112652798	112657121	NM_005415.5_intron_4_0_chr2_112652799_f	137570	NA	NA	NA	NA
chr2	115162162	115162271	PE_1_of_1_in_NM_020868.6_intron_0_0_chr2_114442839_f	NMD_in	DPP10	DPP10, DPRP3, KIAA1492	chr2	114442838	115309238	NM_020868.6_intron_0_0_chr2_114442839_f	608209	NA	Rare Single Gene Mutation	2	0
chr2	119320351	119320486	PE_1_of_1_in_NM_001322331.2_intron_2_0_chr2_119317504_r	NMD_in	C2orf76	NA	chr2	119317503	119321153	NM_001322331.2_intron_2_0_chr2_119317504_r	NA	NA	NA	NA	NA
chr2	120985189	120985204	PE_1_of_1_in_NM_001374353.1_intron_11_0_chr2_120984744_f	NMD_in	GLI2	GLI2, HPE9, CJS	chr2	120984743	120986277	NM_001374353.1_intron_11_0_chr2_120984744_f	165230	Culler-Jones syndrome, 615849 (3), Autosomal dominant; Holoprosencephaly 9, 610829 (3), Autosomal dominant	NA	NA	NA
chr2	121758372	121758579	PE_1_of_1_in_NM_004622.3_intron_1_0_chr2_121757334_f	NMD_in	TSN	TSN	chr2	121757333	121758709	NM_004622.3_intron_1_0_chr2_121757334_f	600575	NA	NA	NA	NA
chr2	127105405	127105497	PE_1_of_1_in_NM_139343.3_intron_17_0_chr2_127076707_r	NMD_in	BIN1	BIN1, AMPHL, CNM2	chr2	127076706	127106859	NM_139343.3_intron_17_0_chr2_127076707_r	601248	Centronuclear myopathy 2, 255200 (3), Autosomal recessive	NA	NA	NA
chr2	127764166	127764273	PE_1_of_1_in_NM_018383.5_intron_15_0_chr2_127763160_r	NMD_in	WDR33	WDR33, WDC146	chr2	127763159	127764827	NM_018383.5_intron_15_0_chr2_127763160_r	618082	NA	NA	NA	NA
chr2	127868504	127868575	PE_1_of_1_in_NM_001199140.2_intron_1_0_chr2_127866997_r	NMD_in	AMMECR1L	NA	chr2	127866996	127869453	NM_001199140.2_intron_1_0_chr2_127866997_r	NA	NA	NA	NA	NA
chr2	130341310	130341406	PE_1_of_1_in_NM_032357.4_intron_1_0_chr2_130341040_r	NMD_in	CCDC115	CCDC115, CCP1, CDG2O	chr2	130341039	130341666	NM_032357.4_intron_1_0_chr2_130341040_r	613734	Congenital disorder of glycosylation, type IIo, 616828 (3), Autosomal recessive	NA	NA	NA
chr2	132651211	132651300	PE_1_of_1_in_NM_144586.7_intron_0_0_chr2_132646281_r	NMD_in	LYPD1	LYPD1, PHTS	chr2	132646280	132668399	NM_144586.7_intron_0_0_chr2_132646281_r	610450	NA	NA	NA	NA
chr2	134945889	134945975	PE_1_of_1_in_NM_058241.3_intron_4_0_chr2_134942675_f	NMD_in	CCNT2	CCNT2	chr2	134942674	134946100	NM_058241.3_intron_4_0_chr2_134942675_f	603862	NA	NA	NA	NA
chr2	135391359	135391460	PE_1_of_1_in_NM_032143.4_intron_18_0_chr2_135390821_r	NMD_in	ZRANB3	ZRANB3	chr2	135390820	135504328	NM_032143.4_intron_18_0_chr2_135390821_r	615655	NA	NA	NA	NA
chr2	135633696	135633828	PE_1_of_1_in_NM_001378107.1_intron_8_0_chr2_135632002_f	NMD_in	R3HDM1	R3HDM1, KIAA0029	chr2	135632001	135635889	NM_001378107.1_intron_8_0_chr2_135632002_f	619474	NA	NA	NA	NA
chr2	135647338	135647398	PE_1_of_1_in_NM_001378107.1_intron_15_0_chr2_135645528_f	NMD_in	R3HDM1	R3HDM1, KIAA0029	chr2	135645527	135649901	NM_001378107.1_intron_15_0_chr2_135645528_f	619474	NA	NA	NA	NA
chr2	138554438	138554534	PE_1_of_1_in_NM_001001664.3_intron_4_0_chr2_138552682_f	NMD_in	SPOPL	NA	chr2	138552681	138559021	NM_001001664.3_intron_4_0_chr2_138552682_f	NA	NA	NA	NA	NA
chr2	143162302	143162464	PE_1_of_1_in_NM_018460.4_intron_1_0_chr2_143155656_f	NMD_in	ARHGAP15	ARHGAP15, BM046	chr2	143155655	143202133	NM_018460.4_intron_1_0_chr2_143155656_f	610578	NA	NA	NA	NA
chr2	144457323	144457530	PE_1_of_1_in_NM_014795.4_intron_7_0_chr2_144430027_r	NMD_in	ZEB2	ZEB2, ZFHX1B, SMADIP1, SIP1	chr2	144430026	144517277	NM_014795.4_intron_7_0_chr2_144430027_r	605802	Mowat-Wilson syndrome, 235730 (3), Autosomal dominant	NA	NA	NA
chr2	152714550	152714629	PE_1_of_1_in_NM_001365597.4_intron_23_0_chr2_152694623_r	NMD_in	PRPF40A	PRPF40A, HYPA, FNBP3, FBP11	chr2	152694622	152715994	NM_001365597.4_intron_23_0_chr2_152694623_r	612941	NA	NA	NA	NA
chr2	152719197	152719362	PE_1_of_1_in_NM_152522.7_intron_0_0_chr2_152719025_f	NMD_in	ARL6IP6	ARL6IP6, AIP6	chr2	152719024	152720532	NM_152522.7_intron_0_0_chr2_152719025_f	616495	NA	NA	NA	NA
chr2	158533438	158533534	PE_1_of_1_in_NM_003628.6_intron_1_0_chr2_158533317_f	NMD_in	PKP4	PKP4	chr2	158533316	158577270	NM_003628.6_intron_1_0_chr2_158533317_f	604276	NA	NA	NA	NA
chr2	158624051	158624176	PE_1_of_1_in_NM_003628.6_intron_5_0_chr2_158621422_f	NMD_in	PKP4	PKP4	chr2	158621421	158624877	NM_003628.6_intron_5_0_chr2_158621422_f	604276	NA	NA	NA	NA
chr2	161207228	161207304	PE_1_of_1_in_NM_001199135.3_intron_3_0_chr2_161204794_f	NMD_in	TANK	TANK, ITRAF	chr2	161204793	161223914	NM_001199135.3_intron_3_0_chr2_161204794_f	603893	NA	NA	NA	NA
chr2	161867875	161867945	PE_1_of_1_in_NM_001178015.2_intron_5_0_chr2_161863063_f	NMD_in	SLC4A10	SLC4A10	chr2	161863062	161872292	NM_001178015.2_intron_5_0_chr2_161863063_f	605556	NA	Rare Single Gene Mutation, Genetic Association	2	0
chr2	161902028	161902164	PE_1_of_1_in_NM_001178015.2_intron_11_0_chr2_161901012_f	NMD_in	SLC4A10	SLC4A10	chr2	161901011	161904003	NM_001178015.2_intron_11_0_chr2_161901012_f	605556	NA	Rare Single Gene Mutation, Genetic Association	2	0
chr2	162196674	162196755	PE_1_of_1_in_NM_004460.5_intron_9_0_chr2_162194749_r	NMD_in	FAP	FAP, FAPA	chr2	162194748	162198756	NM_004460.5_intron_9_0_chr2_162194749_r	600403	NA	NA	NA	NA
chr2	162300220	162300282	PE_1_of_1_in_NM_022168.4_intron_12_0_chr2_162293669_r	NMD_in	IFIH1	IFIH1, MDA5, AGS7, SGMRT1, IMD95	chr2	162293668	162306708	NM_022168.4_intron_12_0_chr2_162293669_r	606951	Immunodeficiency 95, 619773 (3), Autosomal recessive; Aicardi-Goutieres syndrome 7, 615846 (3), Autosomal dominant; Singleton-Merten syndrome 1, 182250 (3), Autosomal dominant	NA	NA	NA
chr2	165328404	165328538	PE_1_of_1_in_NM_001040142.2_intron_12_0_chr2_165326985_f	NMD_in	SCN2A	SCN2A, SCN2A1, BFIC3, DEE11, BFIS3, BFNIS, EA9	chr2	165326984	165331329	NM_001040142.2_intron_12_0_chr2_165326985_f	182390	Seizures, benign familial infantile, 3, 607745 (3), Autosomal dominant; Developmental and epileptic encephalopathy 11, 613721 (3), Autosomal dominant; Episodic ataxia, type 9, 618924 (3), Autosomal dominant	Rare Single Gene Mutation, Syndromic, Functional	1	0
chr2	165357774	165357857	PE_1_of_1_in_NM_001040142.2_intron_16_0_chr2_165354672_f	NMD_in	SCN2A	SCN2A, SCN2A1, BFIC3, DEE11, BFIS3, BFNIS, EA9	chr2	165354671	165365142	NM_001040142.2_intron_16_0_chr2_165354672_f	182390	Seizures, benign familial infantile, 3, 607745 (3), Autosomal dominant; Developmental and epileptic encephalopathy 11, 613721 (3), Autosomal dominant; Episodic ataxia, type 9, 618924 (3), Autosomal dominant	Rare Single Gene Mutation, Syndromic, Functional	1	0
chr2	165572554	165572587	PE_1_of_1_in_NM_001172173.2_intron_2_0_chr2_165517962_f	NMD_in	CSRNP3	NA	chr2	165517961	165595042	NM_001172173.2_intron_2_0_chr2_165517962_f	NA	NA	NA	NA	NA
chr2	166007230	166007293	PE_1_of_1_in_NM_001165963.4_intron_5_0_chr2_166002754_r	NMD_in	SCN1A	SCN1A, GEFSP2, SMEI, FEB3A, DEE6A, DRVT, FHM3, DEE6B	chr2	166002753	166009718	NM_001165963.4_intron_5_0_chr2_166002754_r	182389	Developmental and epileptic encephalopathy 6B, non-Dravet, 619317 (3), Autosomal dominant; Migraine, familial hemiplegic, 3, 609634 (3), Autosomal dominant; Dravet syndrome, 607208 (3), Autosomal dominant; Febrile seizures, familial, 3A, 604403 (3), Autosomal dominant; Generalized epilepsy with febrile seizures plus, type 2, 604403 (3), Autosomal dominant	Rare Single Gene Mutation, Syndromic, Genetic Association, Functional	1	0
chr2	166058910	166059096	PE_1_of_1_in_NM_001165963.4_intron_24_0_chr2_166058689_r	NMD_in	SCN1A	SCN1A, GEFSP2, SMEI, FEB3A, DEE6A, DRVT, FHM3, DEE6B	chr2	166058688	166073357	NM_001165963.4_intron_24_0_chr2_166058689_r	182389	Developmental and epileptic encephalopathy 6B, non-Dravet, 619317 (3), Autosomal dominant; Migraine, familial hemiplegic, 3, 609634 (3), Autosomal dominant; Dravet syndrome, 607208 (3), Autosomal dominant; Febrile seizures, familial, 3A, 604403 (3), Autosomal dominant; Generalized epilepsy with febrile seizures plus, type 2, 604403 (3), Autosomal dominant	Rare Single Gene Mutation, Syndromic, Genetic Association, Functional	1	0
chr2	170013841	170013972	PE_1_of_1_in_NM_172070.4_intron_28_0_chr2_170008941_f	NMD_in	UBR3	UBR3	chr2	170008940	170015280	NM_172070.4_intron_28_0_chr2_170008941_f	613831	NA	NA	NA	NA
chr2	170842569	170842654	PE_1_of_1_in_NM_000817.3_intron_5_0_chr2_170836884_f	NMD_in	GAD1	GAD1, SCP, DEE89	chr2	170836883	170844044	NM_000817.3_intron_5_0_chr2_170836884_f	605363	Developmental and epileptic encephalopathy 89, 619124 (3), Autosomal recessive	NA	NA	NA
chr2	171022872	171023129	PE_1_of_1_in_NM_012290.5_intron_8_0_chr2_171014949_r	NMD_in	TLK1	TLK1, KIAA0137	chr2	171014948	171028338	NM_012290.5_intron_8_0_chr2_171014949_r	608438	NA	NA	NA	NA
chr2	171081640	171081708	PE_1_of_1_in_NM_012290.5_intron_17_0_chr2_171061157_r	NMD_in	TLK1	TLK1, KIAA0137	chr2	171061156	171082780	NM_012290.5_intron_17_0_chr2_171061157_r	608438	NA	NA	NA	NA
chr2	171848173	171848276	PE_1_of_1_in_NM_003705.5_intron_13_0_chr2_171844509_r	NMD_in	SLC25A12	SLC25A12, ARALAR, DEE39	chr2	171844508	171855833	NM_003705.5_intron_13_0_chr2_171844509_r	603667	Developmental and epileptic encephalopathy 39, 612949 (3), Autosomal recessive	Rare Single Gene Mutation, Syndromic, Genetic Association, Functional	2	0
chr2	172072351	172072454	PE_1_of_1_in_NM_199227.3_intron_5_0_chr2_172071071_f	NMD_in	METAP1D	METAP1D, MAP1D	chr2	172071070	172077796	NM_199227.3_intron_5_0_chr2_172071071_f	610267	NA	NA	NA	NA
chr2	173914458	173914579	PE_1_of_1_in_NM_003111.5_intron_1_0_chr2_173913267_r	NMD_in	SP3	SP3	chr2	173913266	173918592	NM_003111.5_intron_1_0_chr2_173913267_r	601804	NA	NA	NA	NA
chr2	174875788	174875865	PE_1_of_1_in_NM_001822.7_intron_6_0_chr2_174846958_r	NMD_in	CHN1	CHN1, CHN, ARHGAP2, RHOGAP2, DURS2	chr2	174846957	174877839	NM_001822.7_intron_6_0_chr2_174846958_r	118423	Duane retraction syndrome 2, 604356 (3), Autosomal dominant	NA	NA	NA
chr2	174973904	174973919	PE_1_of_1_in_NM_001822.7_intron_11_0_chr2_174952203_r	NMD_in	CHN1	CHN1, CHN, ARHGAP2, RHOGAP2, DURS2	chr2	174952202	175004893	NM_001822.7_intron_11_0_chr2_174952203_r	118423	Duane retraction syndrome 2, 604356 (3), Autosomal dominant	NA	NA	NA
chr2	176288880	176289019	PE_1_of_1_in_NM_006554.5_intron_0_0_chr2_176269670_f	NMD_in	MTX2	MTX2, MDPS	chr2	176269669	176296859	NM_006554.5_intron_0_0_chr2_176269670_f	608555	Mandibuloacral dysplasia progeroid syndrome, 619127 (3), Autosomal recessive	NA	NA	NA
chr2	177393652	177393986	PE_1_of_1_in_NM_003659.4_intron_0_0_chr2_177393050_f	NMD_in	AGPS	AGPS, ADHAPS, RCDP3	chr2	177393049	177420268	NM_003659.4_intron_0_0_chr2_177393050_f	603051	Rhizomelic chondrodysplasia punctata, type 3, 600121 (3), Autosomal recessive	NA	NA	NA
chr2	178344732	178344830	PE_1_of_1_in_NM_032523.4_intron_10_0_chr2_178339765_f	NMD_in	OSBPL6	OSBPL6, ORP6	chr2	178339764	178349223	NM_032523.4_intron_10_0_chr2_178339765_f	606734	NA	NA	NA	NA
chr2	178473029	178473142	PE_1_of_1_in_NM_181342.3_intron_1_0_chr2_178469786_r	NMD_in	FKBP7	FKBP7, FKBP23	chr2	178469785	178477061	NM_181342.3_intron_1_0_chr2_178469786_r	607062	NA	NA	NA	NA
chr2	182755612	182755694	PE_1_of_1_in_NM_018981.4_intron_16_0_chr2_182755105_f	NMD_in	DNAJC10	DNAJC10, ERDJ5, JPDI	chr2	182755104	182756313	NM_018981.4_intron_16_0_chr2_182755105_f	607987	NA	NA	NA	NA
chr2	189456356	189456469	PE_1_of_1_in_NM_032168.3_intron_4_0_chr2_189455445_f	NMD_in	WDR75	NA	chr2	189455444	189457310	NM_032168.3_intron_4_0_chr2_189455445_f	NA	NA	NA	NA	NA
chr2	190898417	190898531	PE_1_of_1_in_NM_014905.5_intron_2_0_chr2_190895726_f	NMD_in	GLS	GLS, GLS1, DEE71, CASGID, GDPAG	chr2	190895725	190900563	NM_014905.5_intron_2_0_chr2_190895726_f	138280	Global developmental delay, progressive ataxia, and elevated glutamine, 618412 (3), Autosomal recessive; ?Infantile cataract, skin abnormalities, glutamate excess, and impaired intellectual development, 618339 (3), Autosomal dominant; Developmental and epileptic encephalopathy 71, 618328 (3), Autosomal recessive	NA	NA	NA
chr2	190913192	190913363	PE_1_of_3_in_NM_014905.5_intron_6_0_chr2_190910322_f	NMD_in	GLS	GLS, GLS1, DEE71, CASGID, GDPAG	chr2	190910321	190921023	NM_014905.5_intron_6_0_chr2_190910322_f	138280	Global developmental delay, progressive ataxia, and elevated glutamine, 618412 (3), Autosomal recessive; ?Infantile cataract, skin abnormalities, glutamate excess, and impaired intellectual development, 618339 (3), Autosomal dominant; Developmental and epileptic encephalopathy 71, 618328 (3), Autosomal recessive	NA	NA	NA
chr2	190919627	190919676	PE_2_of_3_in_NM_014905.5_intron_6_0_chr2_190910322_f	NMD_in	GLS	GLS, GLS1, DEE71, CASGID, GDPAG	chr2	190910321	190921023	NM_014905.5_intron_6_0_chr2_190910322_f	138280	Global developmental delay, progressive ataxia, and elevated glutamine, 618412 (3), Autosomal recessive; ?Infantile cataract, skin abnormalities, glutamate excess, and impaired intellectual development, 618339 (3), Autosomal dominant; Developmental and epileptic encephalopathy 71, 618328 (3), Autosomal recessive	NA	NA	NA
chr2	190920214	190920247	PE_3_of_3_in_NM_014905.5_intron_6_0_chr2_190910322_f	NMD_in	GLS	GLS, GLS1, DEE71, CASGID, GDPAG	chr2	190910321	190921023	NM_014905.5_intron_6_0_chr2_190910322_f	138280	Global developmental delay, progressive ataxia, and elevated glutamine, 618412 (3), Autosomal recessive; ?Infantile cataract, skin abnormalities, glutamate excess, and impaired intellectual development, 618339 (3), Autosomal dominant; Developmental and epileptic encephalopathy 71, 618328 (3), Autosomal recessive	NA	NA	NA
chr2	197418896	197418951	PE_1_of_1_in_NM_012433.4_intron_20_0_chr2_197418589_r	NMD_in	SF3B1	SF3B1, SF3B155, SAP155, MDS	chr2	197418588	197420427	NM_012433.4_intron_20_0_chr2_197418589_r	605590	Myelodysplastic syndrome, somatic, 614286 (3)	Rare Single Gene Mutation	2	0
chr2	201022059	201022114	PE_1_of_1_in_NM_001321623.1_intron_8_0_chr2_201017171_r	NMD_in	FAM126B	NA	chr2	201017170	201022830	NM_001321623.1_intron_8_0_chr2_201017171_r	NA	NA	NA	NA	NA
chr2	201397163	201397207	PE_1_of_1_in_NM_015049.3_intron_8_0_chr2_201395445_r	NMD_in	TRAK2	TRAK2, GRIF1, ALS2CR3, KIAA0549, OIP98	chr2	201395444	201397501	NM_015049.3_intron_8_0_chr2_201395445_r	607334	NA	NA	NA	NA
chr2	201693365	201693444	PE_1_of_1_in_NM_033066.3_intron_19_0_chr2_201693030_r	NMD_in	MPP4	MPP4, DLG6	chr2	201693029	201693875	NM_033066.3_intron_19_0_chr2_201693030_r	606575	NA	NA	NA	NA
chr2	202278212	202278329	PE_1_of_1_in_NM_015934.5_intron_2_0_chr2_202278003_f	NMD_in	NOP58	NOP58, NOP5	chr2	202278002	202282350	NM_015934.5_intron_2_0_chr2_202278003_f	616742	NA	NA	NA	NA
chr2	203390108	203390146	PE_1_of_1_in_NM_001375670.1_intron_3_0_chr2_203382207_f	NMD_in	ABI2	ABI2, AIP1	chr2	203382206	203391045	NM_001375670.1_intron_3_0_chr2_203382207_f	606442	NA	NA	NA	NA
chr2	205702894	205703090	PE_1_of_1_in_NM_003872.3_intron_1_0_chr2_205697722_f	NMD_in	NRP2	NRP2, VEGF1265R2, NPN2	chr2	205697721	205716192	NM_003872.3_intron_1_0_chr2_205697722_f	602070	NA	Rare Single Gene Mutation, Genetic Association	2	0
chr2	206126072	206126169	PE_1_of_1_in_NM_005006.7_intron_0_0_chr2_206124277_r	NMD_in	NDUFS1	NDUFS1, MC1DN5	chr2	206124276	206126538	NM_005006.7_intron_0_0_chr2_206124277_r	157655	Mitochondrial complex I deficiency, nuclear type 5, 618226 (3), Autosomal recessive	NA	NA	NA
chr2	206291981	206292116	PE_1_of_1_in_NM_020923.3_intron_2_0_chr2_206281910_f	NMD_in	ZDBF2	ZDBF2, KIAA1571	chr2	206281909	206297245	NM_020923.3_intron_2_0_chr2_206281910_f	617059	NA	NA	NA	NA
chr2	207576631	207576693	PE_1_of_1_in_NM_004379.5_intron_5_0_chr2_207575455_f	NMD_in	CREB1	CREB1	chr2	207575454	207577504	NM_004379.5_intron_5_0_chr2_207575455_f	123810	Histiocytoma, angiomatoid fibrous, somatic, 612160 (3)	NA	NA	NA
chr2	207620732	207620789	PE_1_of_1_in_NM_001127395.5_intron_0_0_chr2_207613444_r	NMD_in	METTL21A	METTL21A, FAM119A	chr2	207613443	207621805	NM_001127395.5_intron_0_0_chr2_207613444_r	615257	NA	NA	NA	NA
chr2	208186608	208186778	PE_1_of_1_in_NM_001099334.3_intron_6_0_chr2_208185033_r	NMD_in	C2orf80	C2orf80, GONDA1	chr2	208185032	208186945	NM_001099334.3_intron_6_0_chr2_208185033_r	615536	NA	NA	NA	NA
chr2	208334415	208334503	PE_1_of_1_in_NM_015040.4_intron_23_0_chr2_208333494_f	NMD_in	PIKFYVE	PIKFYVE, PIP5K3	chr2	208333493	208335305	NM_015040.4_intron_23_0_chr2_208333494_f	609414	Corneal fleck dystrophy, 121850 (3), Autosomal dominant	NA	NA	NA
chr2	214533996	214534145	PE_1_of_1_in_NM_001080500.4_intron_2_0_chr2_214436759_f	NMD_in	VWC2L	VWC2L	chr2	214436758	214575671	NM_001080500.4_intron_2_0_chr2_214436759_f	619794	NA	NA	NA	NA
chr2	219308385	219308479	PE_1_of_1_in_NM_002846.4_intron_21_0_chr2_219307843_r	NMD_in	PTPRN	PTPRN, IA2	chr2	219307842	219309217	NM_002846.4_intron_21_0_chr2_219307843_r	601773	NA	NA	NA	NA
chr2	219444025	219444059	PE_1_of_1_in_NM_005876.5_intron_0_0_chr2_219435366_f	NMD_in	SPEG	SPEG, APEG1, CNM5	chr2	219435365	219444652	NM_005876.5_intron_0_0_chr2_219435366_f	615950	Centronuclear myopathy 5, 615959 (3), Autosomal recessive	NA	NA	NA
chr2	219542698	219542845	PE_1_of_1_in_NM_024536.6_intron_2_0_chr2_219542190_r	NMD_in	CHPF	CHPF, CSS2	chr2	219542189	219543224	NM_024536.6_intron_2_0_chr2_219542190_r	610405	NA	NA	NA	NA
chr2	222623390	222623460	PE_1_of_1_in_NM_005687.5_intron_3_0_chr2_222619738_r	NMD_in	FARSB	FARSB, FARSLB, RILDBC1	chr2	222619737	222623649	NM_005687.5_intron_3_0_chr2_222619738_r	609690	Rajab interstitial lung disease with brain calcifications 1, 613658 (3), Autosomal recessive	NA	NA	NA
chr2	223763765	223763944	PE_1_of_1_in_NM_001039569.2_intron_0_0_chr2_223758751_r	NMD_in	AP1S3	AP1S3, PSORS15	chr2	223758750	223765212	NM_001039569.2_intron_0_0_chr2_223758751_r	615781	{Psoriasis 15, pustular, susceptibility to}, 616106 (3), Autosomal dominant	NA	NA	NA
chr2	224556295	224556420	PE_1_of_1_in_NM_003590.5_intron_13_0_chr2_224535642_r	NMD_in	CUL3	CUL3, PHA2E, NEDAUS	chr2	224535641	224557658	NM_003590.5_intron_13_0_chr2_224535642_r	603136	Neurodevelopmental disorder with or without autism or seizures, 619239 (3), Autosomal dominant; Pseudohypoaldosteronism, type IIE, 614496 (3), Autosomal dominant	Rare Single Gene Mutation, Genetic Association, Functional	1	0
chr2	224834461	224834621	PE_1_of_2_in_NM_014689.3_intron_30_0_chr2_224834264_r	NMD_in	DOCK10	DOCK10, KIAA0694, ZIZ3	chr2	224834263	224837761	NM_014689.3_intron_30_0_chr2_224834264_r	611518	NA	NA	NA	NA
chr2	224837311	224837356	PE_2_of_2_in_NM_014689.3_intron_30_0_chr2_224834264_r	NMD_in	DOCK10	DOCK10, KIAA0694, ZIZ3	chr2	224834263	224837761	NM_014689.3_intron_30_0_chr2_224834264_r	611518	NA	NA	NA	NA
chr2	227348309	227348404	PE_1_of_1_in_NM_001277062.2_intron_5_0_chr2_227347385_f	NMD_in	MFF	MFF, C2orf33, EMPF2	chr2	227347384	227352513	NM_001277062.2_intron_5_0_chr2_227347385_f	614785	Encephalopathy due to defective mitochondrial and peroxisomal fission 2, 617086 (3), Autosomal recessive	NA	NA	NA
chr2	228148654	228148732	PE_1_of_1_in_NM_001142644.2_intron_10_0_chr2_228132086_r	NMD_in	SPHKAP	SPHKAP, SKIP, KIAA1678	chr2	228132085	228181566	NM_001142644.2_intron_10_0_chr2_228132086_r	611646	NA	NA	NA	NA
chr2	230810652	230810846	PE_1_of_1_in_NM_016289.4_intron_5_0_chr2_230810323_f	NMD_in	CAB39	CAB39	chr2	230810322	230814048	NM_016289.4_intron_5_0_chr2_230810323_f	612174	NA	NA	NA	NA
chr2	231152717	231152811	PE_1_of_1_in_NM_002807.4_intron_17_0_chr2_231146357_f	NMD_in	PSMD1	PSMD1	chr2	231146356	231153563	NM_002807.4_intron_17_0_chr2_231146357_f	617842	NA	NA	NA	NA
chr2	232039838	232039953	PE_1_of_1_in_NM_152383.5_intron_4_0_chr2_232030081_f	NMD_in	DIS3L2	DIS3L2, PRLMNS	chr2	232030080	232087486	NM_152383.5_intron_4_0_chr2_232030081_f	614184	Perlman syndrome, 267000 (3), Autosomal recessive	NA	NA	NA
chr2	232551092	232551218	PE_1_of_1_in_NM_004846.4_intron_0_0_chr2_232550745_f	NMD_in	EIF4E2	EIF4E2, EIF4EL3, 4EHP	chr2	232550744	232556415	NM_004846.4_intron_0_0_chr2_232550745_f	605895	NA	NA	NA	NA
chr2	232735753	232735941	PE_1_of_1_in_NM_001103146.3_intron_2_0_chr2_232735239_f	NMD_in	GIGYF2	GIGYF2, KIAA0642, PARK11	chr2	232735238	232747614	NM_001103146.3_intron_2_0_chr2_232735239_f	612003	{Parkinson disease 11}, 607688 (3)	Rare Single Gene Mutation	1	0
chr2	232755577	232755598	PE_1_of_1_in_NM_001103146.3_intron_4_0_chr2_232749083_f	NMD_in	GIGYF2	GIGYF2, KIAA0642, PARK11	chr2	232749082	232756222	NM_001103146.3_intron_4_0_chr2_232749083_f	612003	{Parkinson disease 11}, 607688 (3)	Rare Single Gene Mutation	1	0
chr2	233491032	233491071	PE_1_of_1_in_NM_001365479.2_intron_5_0_chr2_233489484_r	NMD_in	USP40	USP40	chr2	233489483	233491166	NM_001365479.2_intron_5_0_chr2_233489484_r	610570	NA	NA	NA	NA
chr2	238433778	238433953	PE_1_of_1_in_NM_001040445.3_intron_1_0_chr2_238433696_f	NMD_in	ASB1	ASB1	chr2	238433695	238435710	NM_001040445.3_intron_1_0_chr2_238433696_f	605758	NA	NA	NA	NA
chr2	241667975	241668045	PE_1_of_1_in_NM_013325.5_intron_7_0_chr2_241666839_f	NMD_in	ATG4B	ATG4B, APG4B, KIAA0943	chr2	241666838	241668142	NM_013325.5_intron_7_0_chr2_241666839_f	611338	NA	NA	NA	NA
chr20	2467192	2467315	PE_1_of_1_in_NM_003091.4_intron_4_0_chr20_2465820_r	NMD_in	SNRPB	SNRPB, CCMS	chr20	2465819	2467606	NM_003091.4_intron_4_0_chr20_2465820_r	182282	Cerebrocostomandibular syndrome, 117650 (3), Autosomal dominant	NA	NA	NA
chr20	2657373	2657488	PE_1_of_1_in_NM_006392.4_intron_10_0_chr20_2657219_f	NMD_in	NOP56	NOP56, SCA36	chr20	2657218	2657928	NM_006392.4_intron_10_0_chr20_2657219_f	614154	Spinocerebellar ataxia 36, 614153 (3), Autosomal dominant	NA	NA	NA
chr20	2738614	2738740	PE_1_of_1_in_NM_001395167.1_intron_5_0_chr20_2709643_f	NMD_in	EBF4	EBF4, KIAA1442	chr20	2709642	2748548	NM_001395167.1_intron_5_0_chr20_2709643_f	609935	NA	NA	NA	NA
chr20	2999331	2999425	PE_1_of_1_in_NM_001385305.1_intron_8_0_chr20_2988475_f	NMD_in	PTPRA	PTPRA, PTPA, PTPRL2, LRP	chr20	2988474	3005055	NM_001385305.1_intron_8_0_chr20_2988475_f	176884	NA	NA	NA	NA
chr20	3193195	3193782	PE_1_of_1_in_NM_023935.3_intron_2_0_chr20_3191822_r	NMD_in	DDRGK1	DDRGK1, UFBP1, C20orf116, SEMDSH	chr20	3191821	3194829	NM_023935.3_intron_2_0_chr20_3191822_r	616177	Spondyloepimetaphyseal dysplasia, Shohat type, 602557 (3), Autosomal recessive	NA	NA	NA
chr20	3325584	3325759	PE_1_of_1_in_NM_001009984.3_intron_23_0_chr20_3324969_r	NMD_in	DNAAF9	DNAAF9, C20orf194	chr20	3324968	3326196	NM_001009984.3_intron_23_0_chr20_3324969_r	614146	NA	NA	NA	NA
chr20	5152376	5152872	PE_1_of_1_in_NM_003818.4_intron_0_0_chr20_5127150_f	NMD_in	CDS2	CDS2	chr20	5127149	5173522	NM_003818.4_intron_0_0_chr20_5127150_f	603549	NA	NA	NA	NA
chr20	5552359	5552490	PE_1_of_1_in_NM_019593.5_intron_0_0_chr20_5547851_r	NMD_in	GPCPD1	GPCPD1, GDE5, KIAA1434	chr20	5547850	5557944	NM_019593.5_intron_0_0_chr20_5547851_r	614124	NA	NA	NA	NA
chr20	5591838	5591886	PE_1_of_1_in_NM_019593.5_intron_15_0_chr20_5586270_r	NMD_in	GPCPD1	GPCPD1, GDE5, KIAA1434	chr20	5586269	5593326	NM_019593.5_intron_15_0_chr20_5586270_r	614124	NA	NA	NA	NA
chr20	9602401	9602551	PE_1_of_1_in_NM_177990.4_intron_6_0_chr20_9580931_r	NMD_in	PAK5	PAK5, PAK7, KIAA1264	chr20	9580930	9644124	NM_177990.4_intron_6_0_chr20_9580931_r	608038	NA	NA	NA	NA
chr20	10289379	10289567	PE_1_of_2_in_NM_130811.4_intron_3_0_chr20_10284773_f	NMD_in	SNAP25	SNAP25, CMS18	chr20	10284772	10293160	NM_130811.4_intron_3_0_chr20_10284773_f	600322	?Myasthenic syndrome, congenital, 18, 616330 (3), Autosomal dominant	Rare Single Gene Mutation, Genetic Association	2	0
chr20	10292882	10292999	PE_2_of_2_in_NM_130811.4_intron_3_0_chr20_10284773_f	NMD_in	SNAP25	SNAP25, CMS18	chr20	10284772	10293160	NM_130811.4_intron_3_0_chr20_10284773_f	600322	?Myasthenic syndrome, congenital, 18, 616330 (3), Autosomal dominant	Rare Single Gene Mutation, Genetic Association	2	0
chr20	10296258	10296456	PE_1_of_1_in_NM_130811.4_intron_4_0_chr20_10293279_f	NMD_in	SNAP25	SNAP25, CMS18	chr20	10293278	10296924	NM_130811.4_intron_4_0_chr20_10293279_f	600322	?Myasthenic syndrome, congenital, 18, 616330 (3), Autosomal dominant	Rare Single Gene Mutation, Genetic Association	2	0
chr20	13814418	13814515	PE_1_of_1_in_NM_024120.5_intron_7_0_chr20_13808903_f	NMD_in	NDUFAF5	NDUFAF5, C20orf7, MC1DN16	chr20	13808902	13816462	NM_024120.5_intron_7_0_chr20_13808903_f	612360	Mitochondrial complex I deficiency, nuclear type 16, 618238 (3), Autosomal recessive	NA	NA	NA
chr20	17604725	17604933	PE_1_of_1_in_NM_006870.4_intron_2_0_chr20_17604632_f	NMD_in	DSTN	DSTN, ADF	chr20	17604631	17607036	NM_006870.4_intron_2_0_chr20_17604632_f	609114	NA	NA	NA	NA
chr20	18183535	18183581	PE_1_of_1_in_NM_001392073.1_intron_8_0_chr20_18183299_f	NMD_in	KAT14	KAT14, CRP2BP, CSRP2BP, ATAC2	chr20	18183298	18184601	NM_001392073.1_intron_8_0_chr20_18183299_f	617501	NA	NA	NA	NA
chr20	19935439	19935607	PE_1_of_1_in_NM_018993.4_intron_3_0_chr20_19935200_f	NMD_in	RIN2	RIN2, MACS	chr20	19935199	19956614	NM_018993.4_intron_3_0_chr20_19935200_f	610222	Macrocephaly, alopecia, cutis laxa, and scoliosis, 613075 (3), Autosomal recessive	NA	NA	NA
chr20	20525991	20526081	PE_1_of_1_in_NM_020343.4_intron_11_0_chr20_20524899_r	NMD_in	RALGAPA2	RALGAPA2, AS250, C20orf74	chr20	20524898	20526251	NM_020343.4_intron_11_0_chr20_20524899_r	618836	NA	NA	NA	NA
chr20	20680511	20680585	PE_1_of_1_in_NM_020343.4_intron_37_0_chr20_20676289_r	NMD_in	RALGAPA2	RALGAPA2, AS250, C20orf74	chr20	20676288	20680690	NM_020343.4_intron_37_0_chr20_20676289_r	618836	NA	NA	NA	NA
chr20	21172867	21173003	PE_1_of_1_in_NM_018474.6_intron_5_0_chr20_21163160_f	NMD_in	KIZ	KIZ, KIZUNA, C20orf19, RP69	chr20	21163159	21205490	NM_018474.6_intron_5_0_chr20_21163160_f	615757	Retinitis pigmentosa 69, 615780 (3), Autosomal recessive	Genetic Association, Functional	3	0
chr20	21349083	21349099	PE_1_of_1_in_NM_012255.5_intron_18_0_chr20_21348431_f	NMD_in	XRN2	XRN2	chr20	21348430	21349388	NM_012255.5_intron_18_0_chr20_21348431_f	608851	NA	NA	NA	NA
chr20	21365200	21365273	PE_1_of_1_in_NM_012255.5_intron_23_0_chr20_21357793_f	NMD_in	XRN2	XRN2	chr20	21357792	21365420	NM_012255.5_intron_23_0_chr20_21357793_f	608851	NA	NA	NA	NA
chr20	21383491	21383527	PE_1_of_1_in_NM_012255.5_intron_27_0_chr20_21382058_f	NMD_in	XRN2	XRN2	chr20	21382057	21386867	NM_012255.5_intron_27_0_chr20_21382058_f	608851	NA	NA	NA	NA
chr20	24977563	24977826	PE_1_of_1_in_NM_020531.3_intron_5_0_chr20_24973738_r	NMD_in	APMAP	APMAP, C20orf3, BSCV	chr20	24973737	24978766	NM_020531.3_intron_5_0_chr20_24973738_r	615884	NA	NA	NA	NA
chr20	25248803	25248861	PE_1_of_1_in_NM_002862.4_intron_0_0_chr20_25248422_f	NMD_in	PYGB	PYGB	chr20	25248421	25259236	NM_002862.4_intron_0_0_chr20_25248422_f	138550	NA	NA	NA	NA
chr20	31539309	31539404	PE_1_of_1_in_NM_178581.3_intron_2_0_chr20_31538262_f	NMD_in	HM13	HM13, SPP	chr20	31538261	31544946	NM_178581.3_intron_2_0_chr20_31538262_f	607106	NA	NA	NA	NA
chr20	31946171	31946288	PE_1_of_1_in_NM_030815.3_intron_0_0_chr20_31945890_r	NMD_in	PDRG1	PDRG1, PDRG, C20orf126	chr20	31945889	31946495	NM_030815.3_intron_0_0_chr20_31945890_r	610789	NA	NA	NA	NA
chr20	32522938	32523252	PE_1_of_2_in_NM_001256798.2_intron_8_0_chr20_32520923_r	NMD_in	NOL4L	NOL4L, C20orf112	chr20	32520922	32527757	NM_001256798.2_intron_8_0_chr20_32520923_r	618893	NA	NA	NA	NA
chr20	32523947	32524092	PE_2_of_2_in_NM_001256798.2_intron_8_0_chr20_32520923_r	NMD_in	NOL4L	NOL4L, C20orf112	chr20	32520922	32527757	NM_001256798.2_intron_8_0_chr20_32520923_r	618893	NA	NA	NA	NA
chr20	33671004	33671093	PE_1_of_1_in_NM_031232.4_intron_9_0_chr20_33670793_r	NMD_in	NECAB3	NECAB3, EFCBP3, NIP1, APBA2BP, XB51, STIP3	chr20	33670792	33672397	NM_031232.4_intron_9_0_chr20_33670793_r	612478	NA	NA	NA	NA
chr20	33673520	33673656	PE_1_of_1_in_NM_031232.4_intron_10_0_chr20_33672423_r	NMD_in	NECAB3	NECAB3, EFCBP3, NIP1, APBA2BP, XB51, STIP3	chr20	33672422	33674223	NM_031232.4_intron_10_0_chr20_33672423_r	612478	NA	NA	NA	NA
chr20	34644691	34644866	PE_1_of_1_in_NM_080476.5_intron_8_0_chr20_34644227_r	NMD_in	PIGU	PIGU, CDC91L1, GPIBD21, NEDBSS	chr20	34644226	34645274	NM_080476.5_intron_8_0_chr20_34644227_r	608528	Neurodevelopmental disorder with brain anomalies, seizures, and scoliosis, 618590 (3), Autosomal recessive	NA	NA	NA
chr20	34756575	34756620	PE_1_of_1_in_NM_014071.5_intron_7_0_chr20_34754869_r	NMD_in	NCOA6	NCOA6, ASC2, RAP250, NRC, PRIP	chr20	34754868	34757219	NM_014071.5_intron_7_0_chr20_34754869_r	605299	NA	NA	NA	NA
chr20	34856623	34856708	PE_1_of_1_in_NM_178026.3_intron_6_0_chr20_34854924_r	NMD_in	GGT7	GGT7, GGTL3, GGTL5, GGT4	chr20	34854923	34856805	NM_178026.3_intron_6_0_chr20_34854924_r	612342	NA	NA	NA	NA
chr20	35012598	35012785	PE_1_of_1_in_NM_015638.3_intron_7_0_chr20_35010289_r	NMD_in	TRPC4AP	TRPC4AP, TRUSS	chr20	35010288	35013007	NM_015638.3_intron_7_0_chr20_35010289_r	608430	NA	NA	NA	NA
chr20	35246638	35246744	PE_1_of_1_in_NM_006690.4_intron_0_0_chr20_35226985_f	NMD_in	MMP24	MMP25	chr20	35226984	35246839	NM_006690.4_intron_0_0_chr20_35226985_f	604871	NA	NA	NA	NA
chr20	35469495	35469665	PE_1_of_1_in_NM_007186.6_intron_8_0_chr20_35467556_f	NMD_in	CEP250	CEP250, CEP2, CNAP1, CRDHL2	chr20	35467555	35469889	NM_007186.6_intron_8_0_chr20_35467556_f	609689	Cone-rod dystrophy and hearing loss 2, 618358 (3), Autosomal recessive	NA	NA	NA
chr20	35707940	35707992	PE_1_of_1_in_NM_184234.3_intron_3_0_chr20_35707202_r	NMD_in	RBM39	RBM39, CAPER, RNPC2	chr20	35707201	35709223	NM_184234.3_intron_3_0_chr20_35707202_r	604739	NA	NA	NA	NA
chr20	35734186	35734257	PE_1_of_2_in_NM_184234.3_intron_13_0_chr20_35732136_r	NMD_in	RBM39	RBM39, CAPER, RNPC2	chr20	35732135	35738967	NM_184234.3_intron_13_0_chr20_35732136_r	604739	NA	NA	NA	NA
chr20	35736513	35736567	PE_2_of_2_in_NM_184234.3_intron_13_0_chr20_35732136_r	NMD_in	RBM39	RBM39, CAPER, RNPC2	chr20	35732135	35738967	NM_184234.3_intron_13_0_chr20_35732136_r	604739	NA	NA	NA	NA
chr20	35739393	35739547	PE_1_of_2_in_NM_184234.3_intron_14_0_chr20_35739018_r	NMD_in	RBM39	RBM39, CAPER, RNPC2	chr20	35739017	35740823	NM_184234.3_intron_14_0_chr20_35739018_r	604739	NA	NA	NA	NA
chr20	35740525	35740597	PE_2_of_2_in_NM_184234.3_intron_14_0_chr20_35739018_r	NMD_in	RBM39	RBM39, CAPER, RNPC2	chr20	35739017	35740823	NM_184234.3_intron_14_0_chr20_35739018_r	604739	NA	NA	NA	NA
chr20	35976248	35976368	PE_1_of_1_in_NM_001365709.1_intron_2_0_chr20_35976003_f	NMD_in	CNBD2	NA	chr20	35976002	35980458	NM_001365709.1_intron_2_0_chr20_35976003_f	NA	NA	NA	NA	NA
chr20	36606397	36606487	PE_1_of_1_in_NM_018840.5_intron_0_0_chr20_36606066_f	NMD_in	RAB5IF	NA	chr20	36606065	36607714	NM_018840.5_intron_0_0_chr20_36606066_f	NA	NA	NA	NA	NA
chr20	36661817	36661944	PE_1_of_1_in_NM_032013.4_intron_3_0_chr20_36660385_r	NMD_in	NDRG3	NDRG3	chr20	36660384	36665045	NM_032013.4_intron_3_0_chr20_36660385_r	605273	NA	NA	NA	NA
chr20	37715634	37715717	PE_1_of_1_in_NM_030877.5_intron_0_0_chr20_37694153_f	NMD_in	CTNNBL1	CTNNBL1, NAP	chr20	37694152	37732878	NM_030877.5_intron_0_0_chr20_37694153_f	611537	NA	NA	NA	NA
chr20	38041254	38041389	PE_1_of_1_in_NM_021215.4_intron_1_0_chr20_38040565_f	NMD_in	RPRD1B	RPRD1B, CREPT	chr20	38040564	38048347	NM_021215.4_intron_1_0_chr20_38040565_f	614694	NA	NA	NA	NA
chr20	38568230	38568467	PE_1_of_1_in_NM_020336.4_intron_25_0_chr20_38567233_f	NMD_in	RALGAPB	RALGAPB	chr20	38567232	38569887	NM_020336.4_intron_25_0_chr20_38567233_f	618833	NA	Rare Single Gene Mutation	1	0
chr20	38758800	38759018	PE_1_of_1_in_NM_024855.4_intron_4_0_chr20_38756040_f	NMD_in	ACTR5	ACTR5, ARP5	chr20	38756039	38765401	NM_024855.4_intron_4_0_chr20_38756040_f	619730	NA	NA	NA	NA
chr20	38998536	38998633	PE_1_of_1_in_NM_021931.4_intron_7_0_chr20_38994881_f	NMD_in	DHX35	NA	chr20	38994880	39001729	NM_021931.4_intron_7_0_chr20_38994881_f	NA	NA	NA	NA	NA
chr20	41096826	41097013	PE_1_of_1_in_NM_003286.4_intron_8_0_chr20_41092588_f	NMD_in	TOP1	TOP1	chr20	41092587	41097219	NM_003286.4_intron_8_0_chr20_41092588_f	126420	DNA topoisomerase I, camptothecin-resistant (3)	NA	NA	NA
chr20	41138273	41138368	PE_1_of_1_in_NM_002660.3_intron_0_0_chr20_41137859_f	NMD_in	PLCG1	PLCG1, PLC1	chr20	41137858	41159605	NM_002660.3_intron_0_0_chr20_41137859_f	172420	NA	NA	NA	NA
chr20	41420067	41420106	PE_1_of_1_in_NM_032221.5_intron_5_0_chr20_41417350_r	NMD_in	CHD6	CHD6, CHD5, RIGB	chr20	41417349	41420507	NM_032221.5_intron_5_0_chr20_41417350_r	616114	NA	NA	NA	NA
chr20	41486236	41486339	PE_1_of_1_in_NM_032221.5_intron_22_0_chr20_41484608_r	NMD_in	CHD6	CHD6, CHD5, RIGB	chr20	41484607	41487664	NM_032221.5_intron_22_0_chr20_41484608_r	616114	NA	NA	NA	NA
chr20	43459153	43459420	PE_1_of_1_in_NM_006275.6_intron_1_0_chr20_43458510_f	NMD_in	SRSF6	SRSF6, SFRS6, SRp55	chr20	43458509	43459770	NM_006275.6_intron_1_0_chr20_43458510_f	601944	NA	NA	NA	NA
chr20	44902898	44903121	PE_1_of_1_in_NM_139323.4_intron_1_0_chr20_44901834_f	NMD_in	YWHAB	YWHAB	chr20	44901833	44903992	NM_139323.4_intron_1_0_chr20_44901834_f	601289	NA	NA	NA	NA
chr20	46078974	46079107	PE_1_of_1_in_NM_020967.3_intron_5_0_chr20_46070537_r	NMD_in	NCOA5	NCOA5, CIA	chr20	46070536	46079386	NM_020967.3_intron_5_0_chr20_46070537_r	616825	NA	NA	NA	NA
chr20	46378490	46378569	PE_1_of_1_in_NM_133171.5_intron_10_0_chr20_46375791_r	NMD_in	ELMO2	ELMO2, CED12, VMPI	chr20	46375790	46380252	NM_133171.5_intron_10_0_chr20_46375791_r	606421	Vascular malformation, primary intraosseous, 606893 (3), Autosomal recessive	NA	NA	NA
chr20	46990565	46990712	PE_1_of_1_in_NM_005244.5_intron_1_0_chr20_46990120_f	NMD_in	EYA2	EYA2	chr20	46990119	47001427	NM_005244.5_intron_1_0_chr20_46990120_f	601654	NA	NA	NA	NA
chr20	47355450	47355520	PE_1_of_2_in_NM_001281775.3_intron_21_0_chr20_47347927_r	NMD_in	ZMYND8	ZMYND8, PRKCBP1	chr20	47347926	47356656	NM_001281775.3_intron_21_0_chr20_47347927_r	615713	NA	Rare Single Gene Mutation	1	0
chr20	47356217	47356288	PE_2_of_2_in_NM_001281775.3_intron_21_0_chr20_47347927_r	NMD_in	ZMYND8	ZMYND8, PRKCBP1	chr20	47347926	47356656	NM_001281775.3_intron_21_0_chr20_47347927_r	615713	NA	Rare Single Gene Mutation	1	0
chr20	48667055	48667121	PE_1_of_1_in_NM_020820.4_intron_25_0_chr20_48666356_r	NMD_in	PREX1	PREX1, KIAA1415	chr20	48666355	48676192	NM_020820.4_intron_25_0_chr20_48666356_r	606905	NA	Rare Single Gene Mutation, Genetic Association	2	0
chr20	50533676	50533825	PE_1_of_1_in_NM_002827.4_intron_0_0_chr20_50510591_f	NMD_in	PTPN1	PTPN1, PTP1B	chr20	50510590	50561362	NM_002827.4_intron_0_0_chr20_50510591_f	176885	{Insulin resistance, susceptibility to}, 125853 (3), Autosomal dominant	NA	NA	NA
chr20	54598616	54598742	PE_1_of_1_in_NM_018431.5_intron_4_0_chr20_54591806_f	NMD_in	DOK5	DOK5	chr20	54591805	54610387	NM_018431.5_intron_4_0_chr20_54591806_f	608334	NA	NA	NA	NA
chr20	62659432	62659540	PE_1_of_1_in_NM_016354.4_intron_2_0_chr20_62658768_f	NMD_in	SLCO4A1	SLCO4A1, OATPE, OATP4A1	chr20	62658767	62660411	NM_016354.4_intron_2_0_chr20_62658768_f	612436	NA	NA	NA	NA
chr20	63407873	63408029	PE_1_of_1_in_NM_172107.4_intron_0_0_chr20_63407376_r	NMD_in	KCNQ2	KCNQ2, EBN1, DEE7, BFNS1	chr20	63407375	63408412	NM_172107.4_intron_0_0_chr20_63407376_r	602235	Developmental and epileptic encephalopathy 7, 613720 (3), Autosomal dominant; Seizures, benign neonatal, 1, 121200 (3), Autosomal dominant; Myokymia, 121200 (3), Autosomal dominant	Rare Single Gene Mutation, Syndromic, Genetic Association, Functional	2	0
chr20	63422619	63422709	PE_1_of_1_in_NM_172107.4_intron_5_0_chr20_63419673_r	NMD_in	KCNQ2	KCNQ2, EBN1, DEE7, BFNS1	chr20	63419672	63424176	NM_172107.4_intron_5_0_chr20_63419673_r	602235	Developmental and epileptic encephalopathy 7, 613720 (3), Autosomal dominant; Seizures, benign neonatal, 1, 121200 (3), Autosomal dominant; Myokymia, 121200 (3), Autosomal dominant	Rare Single Gene Mutation, Syndromic, Genetic Association, Functional	2	0
chr20	63648951	63649091	PE_1_of_1_in_NM_015894.4_intron_3_0_chr20_63644310_r	NMD_in	STMN3	STMN3, SCLIP	chr20	63644309	63653326	NM_015894.4_intron_3_0_chr20_63644310_r	608362	NA	NA	NA	NA
chr20	63768073	63768118	PE_1_of_1_in_NM_001369741.1_intron_1_0_chr20_63752862_r	NMD_in	ZBTB46	ZBTB46, BZEL	chr20	63752861	63775677	NM_001369741.1_intron_1_0_chr20_63752862_r	614639	NA	NA	NA	NA
chr20	63929116	63929199	PE_1_of_1_in_NM_025219.3_intron_1_0_chr20_63928453_f	NMD_in	DNAJC5	DNAJC5, DNAJC5A, CSP, CLN4	chr20	63928452	63929311	NM_025219.3_intron_1_0_chr20_63928453_f	611203	Ceroid lipofuscinosis, neuronal, 4 (Kufs type), autosomal dominant, 162350 (3), Autosomal dominant	NA	NA	NA
chr20	63931109	63931182	PE_1_of_1_in_NM_025219.3_intron_3_0_chr20_63931023_f	NMD_in	DNAJC5	DNAJC5, DNAJC5A, CSP, CLN4	chr20	63931022	63931464	NM_025219.3_intron_3_0_chr20_63931023_f	611203	Ceroid lipofuscinosis, neuronal, 4 (Kufs type), autosomal dominant, 162350 (3), Autosomal dominant	NA	NA	NA
chr20	63942470	63942489	PE_1_of_1_in_NM_017859.4_intron_6_0_chr20_63941209_r	NMD_in	UCKL1	UCKL1, UCK1L, URKL1	chr20	63941208	63943652	NM_017859.4_intron_6_0_chr20_63941209_r	610866	NA	NA	NA	NA
chr20	64095525	64095557	PE_1_of_1_in_NM_182647.4_intron_2_0_chr20_64092954_f	NMD_in	OPRL1	OPRL1, NOP	chr20	64092953	64097801	NM_182647.4_intron_2_0_chr20_64092954_f	602548	NA	NA	NA	NA
chr21	17525787	17525946	PE_1_of_1_in_NM_001338.5_intron_0_0_chr21_17513173_f	NMD_in	CXADR	CXADR, CAR	chr21	17513172	17547026	NM_001338.5_intron_0_0_chr21_17513173_f	602621	NA	NA	NA	NA
chr21	17607231	17607366	PE_1_of_1_in_NM_006806.5_intron_2_0_chr21_17604998_r	NMD_in	BTG3	BTG3, ANA, TOB5	chr21	17604997	17608971	NM_006806.5_intron_2_0_chr21_17604998_r	605674	NA	NA	NA	NA
chr21	29155385	29155614	PE_1_of_1_in_NM_001286620.2_intron_2_0_chr21_29149251_f	NMD_in	MAP3K7CL	TAK1L, C21orf7	chr21	29149250	29159940	NM_001286620.2_intron_2_0_chr21_29149251_f	611110	NA	NA	NA	NA
chr21	32677529	32677551	PE_1_of_1_in_NM_203446.3_intron_20_0_chr21_32676356_r	NMD_in	SYNJ1	SYNJ1, PARK20, DEE53	chr21	32676355	32678644	NM_203446.3_intron_20_0_chr21_32676356_r	604297	Parkinson disease 20, early-onset, 615530 (3), Autosomal recessive; Developmental and epileptic encephalopathy 53, 617389 (3), Autosomal recessive	Rare Single Gene Mutation	2	0
chr21	33559895	33560070	PE_1_of_1_in_NM_138927.4_intron_5_0_chr21_33559776_f	NMD_in	SON	SON, TOKIMS	chr21	33559775	33567156	NM_138927.4_intron_5_0_chr21_33559776_f	182465	ZTTK syndrome, 617140 (3), Autosomal dominant	Rare Single Gene Mutation, Syndromic, Functional	1	0
chr21	33572551	33572630	PE_1_of_1_in_NM_138927.4_intron_7_0_chr21_33569088_f	NMD_in	SON	SON, TOKIMS	chr21	33569087	33573307	NM_138927.4_intron_7_0_chr21_33569088_f	182465	ZTTK syndrome, 617140 (3), Autosomal dominant	Rare Single Gene Mutation, Syndromic, Functional	1	0
chr21	36056886	36056982	PE_1_of_1_in_NM_017438.5_intron_8_0_chr21_36053621_r	NMD_in	SETD4	NA	chr21	36053620	36057108	NM_017438.5_intron_8_0_chr21_36053621_r	NA	NA	NA	NA	NA
chr21	41241191	41241339	PE_1_of_1_in_NM_012105.5_intron_2_0_chr21_41237730_f	NMD_in	BACE2	BACE2, ALP56, DRAP	chr21	41237729	41241818	NM_012105.5_intron_2_0_chr21_41237730_f	605668	NA	NA	NA	NA
chr21	43101366	43101432	PE_1_of_1_in_NM_006758.3_intron_5_0_chr21_43100520_r	NMD_in	U2AF1	U2AF1	chr21	43100519	43104314	NM_006758.3_intron_5_0_chr21_43100520_r	191317	NA	NA	NA	NA
chr21	46206312	46206384	PE_1_of_1_in_NM_002340.6_intron_5_0_chr21_46205942_r	NMD_in	LSS	LSS, OSC, CTRCT44, HYPT14, APMR4	chr21	46205941	46206671	NM_002340.6_intron_5_0_chr21_46205942_r	600909	Hypotrichosis 14, 618275 (3), Autosomal recessive; Cataract 44, 616509 (3), Autosomal recessive; Alopecia-intellectual disability syndrome 4, 618840 (3), Autosomal recessive	NA	NA	NA
chr21	46637284	46637380	PE_1_of_1_in_NM_206962.4_intron_2_0_chr21_46636991_f	NMD_in	PRMT2	HRMT1L1, PRMT2	chr21	46636990	46643534	NM_206962.4_intron_2_0_chr21_46636991_f	601961	NA	NA	NA	NA
chr22	19408273	19408406	PE_1_of_1_in_NM_003325.4_intron_21_0_chr22_19407275_r	NMD_in	HIRA	HIRA, TUPLE1	chr22	19407274	19408482	NM_003325.4_intron_21_0_chr22_19407275_r	600237	NA	NA	NA	NA
chr22	20125729	20125949	PE_1_of_1_in_NM_001278639.2_intron_3_0_chr22_20125437_f	NMD_in	RANBP1	RANBP1, HTF9A	chr22	20125436	20126302	NM_001278639.2_intron_3_0_chr22_20125437_f	601180	NA	NA	NA	NA
chr22	20433558	20433633	PE_1_of_1_in_NM_182895.5_intron_9_0_chr22_20431989_r	NMD_in	SCARF2	SCARF2, SREC2, VDEGS	chr22	20431988	20437581	NM_182895.5_intron_9_0_chr22_20431989_r	613619	Van den Ende-Gupta syndrome, 600920 (3), Autosomal recessive	NA	NA	NA
chr22	20970925	20971005	PE_1_of_1_in_NM_001386814.1_intron_1_0_chr22_20967976_f	NMD_in	AIFM3	AIFM3, AIFL	chr22	20967975	20973306	NM_001386814.1_intron_1_0_chr22_20967976_f	617298	NA	NA	NA	NA
chr22	23285712	23285755	PE_1_of_1_in_NM_004327.4_intron_9_0_chr22_23285202_f	NMD_in	BCR	BCR, CML, PHL, ALL	chr22	23285201	23287158	NM_004327.4_intron_9_0_chr22_23285202_f	151410	Leukemia, chronic myeloid, Philadelphia chromosome positive, somatic, 608232 (4); Leukemia, acute lymphocytic, Philadelphia chromosome positive, somatic, 613065 (4)	NA	NA	NA
chr22	24113302	24113382	PE_1_of_1_in_NM_012295.4_intron_25_0_chr22_24098193_f	NMD_in	CABIN1	CABIN1, CAIN	chr22	24098192	24113565	NM_012295.4_intron_25_0_chr22_24098193_f	604251	NA	NA	NA	NA
chr22	28712169	28712293	PE_1_of_1_in_NM_007194.4_intron_9_0_chr22_28712018_r	NMD_in	CHEK2	CHEK2, RAD53, CHK2, CDS1, LFS2	chr22	28712017	28719394	NM_007194.4_intron_9_0_chr22_28712018_r	604373	{Colorectal cancer, susceptibility to}, 114500 (3), Somatic mutation, Autosomal dominant; Osteosarcoma, somatic, 259500 (3); {Breast cancer, susceptibility to}, 114480 (3), Somatic mutation, Autosomal dominant; {Prostate cancer, familial, susceptibility to}, 176807 (3), Somatic mutation, Autosomal dominant; Li-Fraumeni syndrome 2, 609265 (3)	NA	NA	NA
chr22	29003973	29004031	PE_1_of_1_in_NM_001206998.2_intron_1_0_chr22_28987202_f	NMD_in	ZNRF3	ZNRF3, KIAA1133	chr22	28987201	29042494	NM_001206998.2_intron_1_0_chr22_28987202_f	612062	NA	NA	NA	NA
chr22	29654141	29654279	PE_1_of_1_in_NM_000268.4_intron_3_0_chr22_29642286_f	NMD_in	NF2	NF2	chr22	29642285	29654656	NM_000268.4_intron_3_0_chr22_29642286_f	607379	Neurofibromatosis, type 2, 101000 (3), Autosomal dominant; Meningioma, NF2-related, somatic, 607174 (3); Schwannomatosis, somatic, 162091 (3)	NA	NA	NA
chr22	31271935	31272443	PE_1_of_1_in_NM_005569.4_intron_11_0_chr22_31271202_f	NMD_in	LIMK2	LIMK2	chr22	31271201	31272529	NM_005569.4_intron_11_0_chr22_31271202_f	601988	NA	NA	NA	NA
chr22	31623684	31623849	PE_1_of_2_in_NM_001326411.2_intron_4_0_chr22_31621886_r	NMD_in	PISD	PISD, PSD, PSSC, LIBF	chr22	31621885	31648100	NM_001326411.2_intron_4_0_chr22_31621886_r	612770	Liberfarb syndrome, 618889 (3), Autosomal recessive	NA	NA	NA
chr22	31625763	31626016	PE_2_of_2_in_NM_001326411.2_intron_4_0_chr22_31621886_r	NMD_in	PISD	PISD, PSD, PSSC, LIBF	chr22	31621885	31648100	NM_001326411.2_intron_4_0_chr22_31621886_r	612770	Liberfarb syndrome, 618889 (3), Autosomal recessive	NA	NA	NA
chr22	31945371	31945564	PE_1_of_1_in_NM_003405.4_intron_0_0_chr22_31944821_f	NMD_in	YWHAH	YWHAH, YWHA1	chr22	31944820	31956138	NM_003405.4_intron_0_0_chr22_31944821_f	113508	NA	NA	NA	NA
chr22	33703779	33703910	PE_1_of_1_in_NM_133642.5_intron_12_0_chr22_33650669_r	NMD_in	LARGE1	LARGE, KIAA0609, MDC1D, MDDGA6, MDDGB6	chr22	33650668	33761370	NM_133642.5_intron_12_0_chr22_33650669_r	603590	Muscular dystrophy-dystroglycanopathy (congenital with mental retardation), type B, 6, 608840 (3), Autosomal recessive; Muscular dystrophy-dystroglycanopathy (congenital with brain and eye anomalies), type A, 6, 613154 (3), Autosomal recessive	NA	NA	NA
chr22	35262776	35262880	PE_1_of_1_in_NM_001003681.3_intron_1_0_chr22_35262422_f	NMD_in	HMGXB4	HMGXB4, HMG2L1	chr22	35262421	35263077	NM_001003681.3_intron_1_0_chr22_35262422_f	604702	NA	NA	NA	NA
chr22	35263982	35264096	PE_1_of_1_in_NM_001003681.3_intron_3_0_chr22_35263875_f	NMD_in	HMGXB4	HMGXB4, HMG2L1	chr22	35263874	35264647	NM_001003681.3_intron_3_0_chr22_35263875_f	604702	NA	NA	NA	NA
chr22	35767368	35767441	PE_1_of_1_in_NM_001349999.2_intron_7_0_chr22_35765484_r	NMD_in	RBFOX2	RBFOX2, RBM9, FOX2, RTA	chr22	35765483	35768256	NM_001349999.2_intron_7_0_chr22_35765484_r	612149	NA	NA	NA	NA
chr22	35772931	35772971	PE_1_of_2_in_NM_001349999.2_intron_8_0_chr22_35768350_r	NMD_in	RBFOX2	RBFOX2, RBM9, FOX2, RTA	chr22	35768349	35778024	NM_001349999.2_intron_8_0_chr22_35768350_r	612149	NA	NA	NA	NA
chr22	35776324	35776387	PE_2_of_2_in_NM_001349999.2_intron_8_0_chr22_35768350_r	NMD_in	RBFOX2	RBFOX2, RBM9, FOX2, RTA	chr22	35768349	35778024	NM_001349999.2_intron_8_0_chr22_35768350_r	612149	NA	NA	NA	NA
chr22	35894813	35894870	PE_1_of_2_in_NM_001349999.2_intron_11_0_chr22_35810005_r	NMD_in	RBFOX2	RBFOX2, RBM9, FOX2, RTA	chr22	35810004	35938846	NM_001349999.2_intron_11_0_chr22_35810005_r	612149	NA	NA	NA	NA
chr22	35918111	35918237	PE_2_of_2_in_NM_001349999.2_intron_11_0_chr22_35810005_r	NMD_in	RBFOX2	RBFOX2, RBM9, FOX2, RTA	chr22	35810004	35938846	NM_001349999.2_intron_11_0_chr22_35810005_r	612149	NA	NA	NA	NA
chr22	35975319	35975387	PE_1_of_1_in_NM_001349999.2_intron_12_0_chr22_35938898_r	NMD_in	RBFOX2	RBFOX2, RBM9, FOX2, RTA	chr22	35938897	36028239	NM_001349999.2_intron_12_0_chr22_35938898_r	612149	NA	NA	NA	NA
chr22	36326024	36326289	PE_1_of_1_in_NM_002473.6_intron_35_0_chr22_36322522_r	NMD_in	MYH9	MYH9, MHA, FTNS, DFNA17, BDPLT6, MATINS	chr22	36322521	36326567	NM_002473.6_intron_35_0_chr22_36322522_r	160775	Macrothrombocytopenia and granulocyte inclusions with or without nephritis or sensorineural hearing loss, 155100 (3), Autosomal dominant; Deafness, autosomal dominant 17, 603622 (3), Autosomal dominant	Rare Single Gene Mutation	2	0
chr22	36470062	36470212	PE_1_of_1_in_NM_012473.4_intron_0_0_chr22_36467918_r	NMD_in	TXN2	TXN2, TRX2, MTRX, COXPD29	chr22	36467917	36476732	NM_012473.4_intron_0_0_chr22_36467918_r	609063	?Combined oxidative phosphorylation deficiency 29, 616811 (3), Autosomal recessive	NA	NA	NA
chr22	37507485	37507612	PE_1_of_1_in_NM_014550.4_intron_13_0_chr22_37506384_r	NMD_in	CARD10	CARD10, CARMA3, BIMP1, IMD89	chr22	37506383	37507828	NM_014550.4_intron_13_0_chr22_37506384_r	607209	?Immunodeficiency 89 and autoimmunity, 619632 (3), Autosomal recessive	NA	NA	NA
chr22	38127407	38127458	PE_1_of_1_in_NM_003560.4_intron_7_0_chr22_38126450_r	NMD_in	PLA2G6	PLA2G6, IPLA2, INAD1, NBIA2B, NBIA2A, PARK14	chr22	38126449	38128268	NM_003560.4_intron_7_0_chr22_38126450_r	603604	Parkinson disease 14, autosomal recessive, 612953 (3), Autosomal recessive; Neurodegeneration with brain iron accumulation 2B, 610217 (3), Autosomal recessive; Infantile neuroaxonal dystrophy 1, 256600 (3), Autosomal recessive	NA	NA	NA
chr22	38489223	38489458	PE_1_of_1_in_NM_006386.5_intron_1_0_chr22_38488116_r	NMD_in	DDX17	DDX17, RH70, P72	chr22	38488115	38492055	NM_006386.5_intron_1_0_chr22_38488116_r	608469	NA	NA	NA	NA
chr22	38709497	38709555	PE_1_of_1_in_NM_004286.5_intron_1_0_chr22_38708957_f	NMD_in	GTPBP1	GTPBP1, GP1	chr22	38708956	38715906	NM_004286.5_intron_1_0_chr22_38708957_f	602245	NA	NA	NA	NA
chr22	39242993	39243067	PE_1_of_1_in_NM_002608.4_intron_5_0_chr22_39235875_r	NMD_in	PDGFB	PDGFB, SIS, IBGC5	chr22	39235874	39243900	NM_002608.4_intron_5_0_chr22_39235875_r	190040	Meningioma, SIS-related, 607174 (3), Autosomal dominant; Basal ganglia calcification, idiopathic, 5, 615483 (3), Autosomal dominant; Dermatofibrosarcoma protuberans, 607907 (3)	NA	NA	NA
chr22	40817991	40818066	PE_1_of_1_in_NM_006358.4_intron_7_0_chr22_40799084_r	NMD_in	SLC25A17	SLC25A17, PMP34	chr22	40799083	40819194	NM_006358.4_intron_7_0_chr22_40799084_r	606795	NA	NA	NA	NA
chr22	40870048	40870139	PE_1_of_1_in_NM_022098.4_intron_1_0_chr22_40869116_f	NMD_in	XPNPEP3	XPNPEP3, APP3, NPHPL1	chr22	40869115	40881769	NM_022098.4_intron_1_0_chr22_40869116_f	613553	Nephronophthisis-like nephropathy 1, 613159 (3), Autosomal recessive	NA	NA	NA
chr22	41608479	41608528	PE_1_of_1_in_NM_015704.3_intron_4_0_chr22_41607862_r	NMD_in	DESI1	DESI1, PPPDE2	chr22	41607861	41620751	NM_015704.3_intron_4_0_chr22_41607862_r	614637	NA	NA	NA	NA
chr22	44081487	44081707	PE_1_of_1_in_NM_013327.5_intron_0_0_chr22_44024452_f	NMD_in	PARVB	PARVB	chr22	44024451	44093927	NM_013327.5_intron_0_0_chr22_44024452_f	608121	NA	NA	NA	NA
chr22	45562912	45563116	PE_1_of_1_in_NM_006486.3_intron_13_0_chr22_45550616_f	NMD_in	FBLN1	FBLN1	chr22	45550615	45574510	NM_006486.3_intron_13_0_chr22_45550616_f	135820	Synpolydactyly, 3/3'4, associated with metacarpal and metatarsal synostoses, 608180 (4), Autosomal dominant	NA	NA	NA
chr22	47170182	47170280	PE_1_of_1_in_NM_014346.5_intron_11_0_chr22_47111604_f	NMD_in	TBC1D22A	TBC1D22A, C22orf4	chr22	47111603	47173497	NM_014346.5_intron_11_0_chr22_47111604_f	616879	NA	NA	NA	NA
chr22	50246495	50246552	PE_1_of_1_in_NM_032019.6_intron_3_0_chr22_50246377_r	NMD_in	HDAC10	HDAC10	chr22	50246376	50246678	NM_032019.6_intron_3_0_chr22_50246377_r	608544	NA	NA	NA	NA
chr22	50316817	50316864	PE_1_of_1_in_NM_001001794.4_intron_14_0_chr22_50316476_r	NMD_in	DENND6B	NA	chr22	50316475	50317292	NM_001001794.4_intron_14_0_chr22_50316476_r	NA	NA	NA	NA	NA
chr22	50697999	50698081	PE_1_of_1_in_NM_001372044.2_intron_13_0_chr22_50697716_f	NMD_in	SHANK3	SHANK3, PSAP2, PROSAP2, KIAA1650, DEL22q13.3, SCZD15	chr22	50697715	50698689	NM_001372044.2_intron_13_0_chr22_50697716_f	606230	Phelan-McDermid syndrome, 606232 (3), Autosomal dominant; {Schizophrenia 15}, 613950 (3), Autosomal dominant	Rare Single Gene Mutation, Syndromic, Genetic Association, Functional	1	0
chr3	3158393	3158516	PE_1_of_1_in_NM_016302.4_intron_5_0_chr3_3156282_r	NMD_in	CRBN	CRBN, MRT2	chr3	3156281	3167633	NM_016302.4_intron_5_0_chr3_3156282_r	609262	Intellectual developmental disorder, autosomal recessive 2, 607417 (3), Autosomal recessive	NA	NA	NA
chr3	4310897	4311060	PE_1_of_1_in_NM_006515.4_intron_0_0_chr3_4303527_f	NMD_in	SETMAR	SETMAR, METNASE	chr3	4303526	4312897	NM_006515.4_intron_0_0_chr3_4303527_f	609834	NA	NA	NA	NA
chr3	4709692	4709729	PE_1_of_1_in_NM_001378452.1_intron_36_0_chr3_4706352_f	NMD_in	ITPR1	ITPR1, SCA15, SCA16, SCA29	chr3	4706351	4710324	NM_001378452.1_intron_36_0_chr3_4706352_f	147265	Gillespie syndrome, 206700 (3), Autosomal recessive, Autosomal dominant; Spinocerebellar ataxia 29, congenital nonprogressive, 117360 (3), Autosomal dominant; Spinocerebellar ataxia 15, 606658 (3), Autosomal dominant	Rare Single Gene Mutation	2	0
chr3	4719080	4719147	PE_1_of_1_in_NM_001378452.1_intron_39_0_chr3_4717400_f	NMD_in	ITPR1	ITPR1, SCA15, SCA16, SCA29	chr3	4717399	4725545	NM_001378452.1_intron_39_0_chr3_4717400_f	147265	Gillespie syndrome, 206700 (3), Autosomal recessive, Autosomal dominant; Spinocerebellar ataxia 29, congenital nonprogressive, 117360 (3), Autosomal dominant; Spinocerebellar ataxia 15, 606658 (3), Autosomal dominant	Rare Single Gene Mutation	2	0
chr3	4727451	4727736	PE_1_of_1_in_NM_001378452.1_intron_41_0_chr3_4727174_f	NMD_in	ITPR1	ITPR1, SCA15, SCA16, SCA29	chr3	4727173	4733087	NM_001378452.1_intron_41_0_chr3_4727174_f	147265	Gillespie syndrome, 206700 (3), Autosomal recessive, Autosomal dominant; Spinocerebellar ataxia 29, congenital nonprogressive, 117360 (3), Autosomal dominant; Spinocerebellar ataxia 15, 606658 (3), Autosomal dominant	Rare Single Gene Mutation	2	0
chr3	7610730	7610775	PE_1_of_1_in_NM_000844.4_intron_7_0_chr3_7579358_f	NMD_in	GRM7	GRM7, MGLUR7, NEDSHBA	chr3	7579357	7680048	NM_000844.4_intron_7_0_chr3_7579358_f	604101	Neurodevelopmental disorder with seizures, hypotonia, and brain abnormalities, 618922 (3), Autosomal recessive	Rare Single Gene Mutation, Genetic Association, Functional	2	0
chr3	9028100	9028130	PE_1_of_1_in_NM_014850.4_intron_9_0_chr3_9026996_r	NMD_in	SRGAP3	SRGAP3, KIAA0411, MEGAP	chr3	9026995	9032649	NM_014850.4_intron_9_0_chr3_9026996_r	606525	NA	Rare Single Gene Mutation	2	0
chr3	9429827	9430051	PE_1_of_1_in_NM_001080517.3_intron_2_0_chr3_9429010_f	NMD_in	SETD5	SETD5, KIAA1757, MRD23	chr3	9429009	9433844	NM_001080517.3_intron_2_0_chr3_9429010_f	615743	Intellectual developmental disorder, autosomal dominant 23, 615761 (3), Autosomal dominant	Rare Single Gene Mutation, Syndromic	1	0
chr3	9434590	9434630	PE_1_of_1_in_NM_001080517.3_intron_4_0_chr3_9434486_f	NMD_in	SETD5	SETD5, KIAA1757, MRD23	chr3	9434485	9434823	NM_001080517.3_intron_4_0_chr3_9434486_f	615743	Intellectual developmental disorder, autosomal dominant 23, 615761 (3), Autosomal dominant	Rare Single Gene Mutation, Syndromic	1	0
chr3	9452331	9452444	PE_1_of_1_in_NM_001080517.3_intron_15_0_chr3_9448631_f	NMD_in	SETD5	SETD5, KIAA1757, MRD23	chr3	9448630	9453738	NM_001080517.3_intron_15_0_chr3_9448631_f	615743	Intellectual developmental disorder, autosomal dominant 23, 615761 (3), Autosomal dominant	Rare Single Gene Mutation, Syndromic	1	0
chr3	9454005	9454101	PE_1_of_1_in_NM_001080517.3_intron_16_0_chr3_9453869_f	NMD_in	SETD5	SETD5, KIAA1757, MRD23	chr3	9453868	9464424	NM_001080517.3_intron_16_0_chr3_9453869_f	615743	Intellectual developmental disorder, autosomal dominant 23, 615761 (3), Autosomal dominant	Rare Single Gene Mutation, Syndromic	1	0
chr3	9468519	9468615	PE_1_of_1_in_NM_001080517.3_intron_17_0_chr3_9464673_f	NMD_in	SETD5	SETD5, KIAA1757, MRD23	chr3	9464672	9470458	NM_001080517.3_intron_17_0_chr3_9464673_f	615743	Intellectual developmental disorder, autosomal dominant 23, 615761 (3), Autosomal dominant	Rare Single Gene Mutation, Syndromic	1	0
chr3	9550568	9550656	PE_1_of_2_in_NM_198560.3_intron_1_0_chr3_9506204_r	NMD_in	LHFPL4	LHFPL4	chr3	9506203	9552273	NM_198560.3_intron_1_0_chr3_9506204_r	610240	NA	NA	NA	NA
chr3	9551645	9551818	PE_2_of_2_in_NM_198560.3_intron_1_0_chr3_9506204_r	NMD_in	LHFPL4	LHFPL4	chr3	9506203	9552273	NM_198560.3_intron_1_0_chr3_9506204_r	610240	NA	NA	NA	NA
chr3	9672011	9672144	PE_1_of_1_in_NM_001077525.3_intron_5_0_chr3_9671171_f	NMD_in	MTMR14	MTMR14, C3orf29, HJUMPY	chr3	9671170	9672684	NM_001077525.3_intron_5_0_chr3_9671171_f	611089	{Centronuclear myopathy, autosomal, modifier of}, 160150 (3), Autosomal dominant	NA	NA	NA
chr3	9797360	9797564	PE_1_of_1_in_NM_005718.5_intron_0_0_chr3_9793125_f	NMD_in	ARPC4	ARPC4, ARC20	chr3	9793124	9797658	NM_005718.5_intron_0_0_chr3_9793125_f	604226	NA	NA	NA	NA
chr3	10278664	10278760	PE_1_of_1_in_NM_014760.4_intron_5_0_chr3_10278463_f	NMD_in	TATDN2	TATDN2, KIAA0218	chr3	10278462	10278884	NM_014760.4_intron_5_0_chr3_10278463_f	619330	NA	NA	NA	NA
chr3	10363425	10363581	PE_1_of_1_in_NM_001001331.4_intron_10_0_chr3_10360124_r	NMD_in	ATP2B2	ATP2B2, PMCA2, DFNA82	chr3	10360123	10371808	NM_001001331.4_intron_10_0_chr3_10360124_r	108733	Deafness, autosomal dominant 82, 619804 (3), Autosomal dominant; {Deafness, autosomal recessive 12, modifier of}, 601386 (3), Autosomal recessive	Rare Single Gene Mutation, Genetic Association	2	0
chr3	13325511	13325702	PE_1_of_1_in_NM_024923.4_intron_6_0_chr3_13323433_r	NMD_in	NUP210	NUP210, GP210, KIAA0906	chr3	13323432	13325794	NM_024923.4_intron_6_0_chr3_13323433_r	607703	NA	NA	NA	NA
chr3	14444738	14444866	PE_1_of_1_in_NM_003043.6_intron_2_0_chr3_14443864_f	NMD_in	SLC6A6	SLC6A6, TAUT, HTRDC	chr3	14443863	14445716	NM_003043.6_intron_2_0_chr3_14443864_f	186854	Hypotaurinemic retinal degeneration and cardiomyopathy, 145350 (3), Autosomal recessive	NA	NA	NA
chr3	15016846	15016952	PE_1_of_1_in_NM_001291694.2_intron_3_0_chr3_15016255_f	NMD_in	NR2C2	NR2C2, TR4, TAK1	chr3	15016254	15020752	NM_001291694.2_intron_3_0_chr3_15016255_f	601426	NA	NA	NA	NA
chr3	15246402	15246624	PE_1_of_1_in_NM_014296.3_intron_16_0_chr3_15245672_f	NMD_in	CAPN7	CAPN7, PALBH	chr3	15245671	15246731	NM_014296.3_intron_16_0_chr3_15245672_f	606400	NA	NA	NA	NA
chr3	16285032	16285178	PE_1_of_1_in_NM_138381.5_intron_3_0_chr3_16271723_f	NMD_in	OXNAD1	NA	chr3	16271722	16286341	NM_138381.5_intron_3_0_chr3_16271723_f	NA	NA	NA	NA	NA
chr3	16996392	16996605	PE_1_of_1_in_NM_001144382.2_intron_0_0_chr3_16885367_f	NMD_in	PLCL2	PLCL2, KIAA1092	chr3	16885366	17009673	NM_001144382.2_intron_0_0_chr3_16885367_f	614276	NA	NA	NA	NA
chr3	17282547	17282679	PE_1_of_1_in_NM_001349074.2_intron_7_0_chr3_17258592_r	NMD_in	TBC1D5	TBC1D5, KIAA0210	chr3	17258591	17291894	NM_001349074.2_intron_7_0_chr3_17258592_r	615740	NA	Rare Single Gene Mutation, Genetic Association	2	0
chr3	20136389	20136475	PE_1_of_1_in_NM_003884.5_intron_10_0_chr3_20127550_f	NMD_in	KAT2B	CAF	chr3	20127549	20136941	NM_003884.5_intron_10_0_chr3_20127550_f	602303	NA	Rare Single Gene Mutation, Functional	2	0
chr3	25473224	25473333	PE_1_of_1_in_NM_000965.5_intron_1_0_chr3_25461342_f	NMD_in	RARB	RARB, HAP, MCOPS12	chr3	25461341	25501181	NM_000965.5_intron_1_0_chr3_25461342_f	180220	Microphthalmia, syndromic 12, 615524 (3), Autosomal recessive, Autosomal dominant	NA	NA	NA
chr3	27405989	27406089	PE_1_of_1_in_NM_001321103.2_intron_12_0_chr3_27404964_r	NMD_in	SLC4A7	SLC4A7, NBC2, NBC3	chr3	27404963	27409355	NM_001321103.2_intron_12_0_chr3_27404964_r	603353	NA	NA	NA	NA
chr3	32755796	32755951	PE_1_of_1_in_NM_015442.3_intron_12_0_chr3_32737491_f	NMD_in	CNOT10	NA	chr3	32737490	32759457	NM_015442.3_intron_12_0_chr3_32737491_f	NA	NA	NA	NA	NA
chr3	32999062	32999233	PE_1_of_1_in_NM_000404.4_intron_0_0_chr3_32997345_r	NMD_in	GLB1	GLB1, MPS4B	chr3	32997344	33014055	NM_000404.4_intron_0_0_chr3_32997345_r	611458	GM1-gangliosidosis, type I, 230500 (3), Autosomal recessive; GM1-gangliosidosis, type III, 230650 (3), Autosomal recessive; Mucopolysaccharidosis type IVB (Morquio), 253010 (3), Autosomal recessive; GM1-gangliosidosis, type II, 230600 (3), Autosomal recessive	NA	NA	NA
chr3	33355851	33356001	PE_1_of_1_in_NM_012157.5_intron_1_0_chr3_33297726_f	NMD_in	FBXL2	FBXL2, FBL2	chr3	33297725	33358966	NM_012157.5_intron_1_0_chr3_33297726_f	605652	NA	NA	NA	NA
chr3	33378465	33378558	PE_1_of_1_in_NM_012157.5_intron_11_0_chr3_33378148_f	NMD_in	FBXL2	FBXL2, FBL2	chr3	33378147	33378684	NM_012157.5_intron_11_0_chr3_33378148_f	605652	NA	NA	NA	NA
chr3	33396444	33396515	PE_1_of_2_in_NM_014517.5_intron_3_0_chr3_33396281_r	NMD_in	UBP1	UBP1, LBP1A, LBP1B	chr3	33396280	33397044	NM_014517.5_intron_3_0_chr3_33396281_r	609784	NA	NA	NA	NA
chr3	33396744	33396877	PE_2_of_2_in_NM_014517.5_intron_3_0_chr3_33396281_r	NMD_in	UBP1	UBP1, LBP1A, LBP1B	chr3	33396280	33397044	NM_014517.5_intron_3_0_chr3_33396281_r	609784	NA	NA	NA	NA
chr3	33566461	33566645	PE_1_of_1_in_NM_001365631.1_intron_11_0_chr3_33560972_r	NMD_in	CLASP2	CLASP2	chr3	33560971	33566731	NM_001365631.1_intron_11_0_chr3_33560972_r	605853	NA	NA	NA	NA
chr3	33576694	33576755	PE_1_of_1_in_NM_001365631.1_intron_15_0_chr3_33576276_r	NMD_in	CLASP2	CLASP2	chr3	33576275	33581820	NM_001365631.1_intron_15_0_chr3_33576276_r	605853	NA	NA	NA	NA
chr3	35705741	35705944	PE_1_of_1_in_NM_001385562.1_intron_8_0_chr3_35691006_f	NMD_in	ARPP21	ARPP21, RCS	chr3	35691005	35706973	NM_001385562.1_intron_8_0_chr3_35691006_f	605488	NA	NA	NA	NA
chr3	35740000	35740127	PE_1_of_1_in_NM_001385562.1_intron_17_0_chr3_35739578_f	NMD_in	ARPP21	ARPP21, RCS	chr3	35739577	35743838	NM_001385562.1_intron_17_0_chr3_35739578_f	605488	NA	NA	NA	NA
chr3	36839940	36840025	PE_1_of_1_in_NM_001329998.2_intron_5_0_chr3_36838717_r	NMD_in	TRANK1	TRANK1, KIAA0342	chr3	36838716	36842621	NM_001329998.2_intron_5_0_chr3_36838717_r	619316	NA	NA	NA	NA
chr3	36996936	36997138	PE_1_of_1_in_NM_000249.4_intron_1_0_chr3_36996710_f	NMD_in	MLH1	MLH1, COCA2, HNPCC2, MMRCS1	chr3	36996709	37000954	NM_000249.4_intron_1_0_chr3_36996710_f	120436	Colorectal cancer, hereditary nonpolyposis, type 2, 609310 (3); Muir-Torre syndrome, 158320 (3), Autosomal dominant; Mismatch repair cancer syndrome 1, 276300 (3), Autosomal recessive	NA	NA	NA
chr3	37354194	37354328	PE_1_of_2_in_NM_002078.5_intron_20_0_chr3_37347297_f	NMD_in	GOLGA4	GOLGA4	chr3	37347296	37355100	NM_002078.5_intron_20_0_chr3_37347297_f	602509	NA	NA	NA	NA
chr3	37354422	37354480	PE_2_of_2_in_NM_002078.5_intron_20_0_chr3_37347297_f	NMD_in	GOLGA4	GOLGA4	chr3	37347296	37355100	NM_002078.5_intron_20_0_chr3_37347297_f	602509	NA	NA	NA	NA
chr3	38193281	38193417	PE_1_of_1_in_NM_005109.3_intron_2_0_chr3_38190840_f	NMD_in	OXSR1	OSR1	chr3	38190839	38198721	NM_005109.3_intron_2_0_chr3_38190840_f	604046	NA	NA	NA	NA
chr3	39127536	39127592	PE_1_of_1_in_NM_001366900.1_intron_11_0_chr3_39126391_f	NMD_in	TTC21A	TTC21A, STI2, SPGF37	chr3	39126390	39128330	NM_001366900.1_intron_11_0_chr3_39126391_f	611430	Spermatogenic failure 37, 618429 (3), Autosomal recessive	NA	NA	NA
chr3	39385782	39385902	PE_1_of_1_in_NM_017875.4_intron_0_0_chr3_39383794_f	NMD_in	SLC25A38	SLC25A38, SIDBA2	chr3	39383793	39389494	NM_017875.4_intron_0_0_chr3_39383794_f	610819	Anemia, sideroblastic, 2, pyridoxine-refractory, 205950 (3), Autosomal recessive	NA	NA	NA
chr3	41680598	41680765	PE_1_of_1_in_NM_017886.4_intron_7_0_chr3_41663700_r	NMD_in	ULK4	ULK4, FAM7C1	chr3	41663699	41681507	NM_017886.4_intron_7_0_chr3_41663700_r	617010	NA	NA	NA	NA
chr3	42217243	42217315	PE_1_of_1_in_NM_001042646.3_intron_13_0_chr3_42209986_f	NMD_in	TRAK1	TRAK1, OIP106, KIAA1042, DEE68	chr3	42209985	42219493	NM_001042646.3_intron_13_0_chr3_42209986_f	608112	Developmental and epileptic encephalopathy 68, 618201 (3), Autosomal recessive	NA	NA	NA
chr3	42559284	42559384	PE_1_of_1_in_NM_032970.4_intron_2_0_chr3_42557697_r	NMD_in	SEC22C	SEC22C	chr3	42557696	42561116	NM_032970.4_intron_2_0_chr3_42557697_r	604028	NA	NA	NA	NA
chr3	42620016	42620043	PE_1_of_1_in_NM_005385.4_intron_4_0_chr3_42619709_f	NMD_in	NKTR	NKTR	chr3	42619708	42621428	NM_005385.4_intron_4_0_chr3_42619709_f	161565	NA	NA	NA	NA
chr3	42627200	42627227	PE_1_of_1_in_NM_005385.4_intron_5_0_chr3_42621517_f	NMD_in	NKTR	NKTR	chr3	42621516	42630545	NM_005385.4_intron_5_0_chr3_42621517_f	161565	NA	NA	NA	NA
chr3	42662061	42662113	PE_1_of_1_in_NM_145166.4_intron_2_0_chr3_42661633_f	NMD_in	ZBTB47	NA	chr3	42661632	42663011	NM_145166.4_intron_2_0_chr3_42661633_f	NA	NA	NA	NA	NA
chr3	43697923	43697972	PE_1_of_1_in_NM_016006.6_intron_0_0_chr3_43691040_f	NMD_in	ABHD5	ABHD5, CGI58, IECN2, NCIE2	chr3	43691039	43699275	NM_016006.6_intron_0_0_chr3_43691040_f	604780	Chanarin-Dorfman syndrome, 275630 (3), Autosomal recessive	NA	NA	NA
chr3	44754801	44754848	PE_1_of_1_in_NM_020696.4_intron_1_0_chr3_44754369_r	NMD_in	KIAA1143	NA	chr3	44754368	44761494	NM_020696.4_intron_1_0_chr3_44754369_r	NA	NA	NA	NA	NA
chr3	44847441	44847676	PE_1_of_1_in_NM_020242.3_intron_29_0_chr3_44843235_f	NMD_in	KIF15	KIF15, KLP2, KNSL7	chr3	44843234	44847984	NM_020242.3_intron_29_0_chr3_44843235_f	617569	NA	NA	NA	NA
chr3	44957812	44957884	PE_1_of_1_in_NM_001135179.2_intron_4_0_chr3_44945293_r	NMD_in	ZDHHC3	ZDHHC3, DHHC3, GODZ	chr3	44945292	44959130	NM_001135179.2_intron_4_0_chr3_44945293_r	617150	NA	NA	NA	NA
chr3	45778459	45779226	PE_1_of_1_in_NM_020208.4_intron_7_0_chr3_45775989_r	NMD_in	SLC6A20	SLC6A20, XT3	chr3	45775988	45780008	NM_020208.4_intron_7_0_chr3_45775989_r	605616	Iminoglycinuria, digenic, 242600 (3), Autosomal recessive, Digenic recessive; Hyperglycinuria, 138500 (3), Autosomal dominant	NA	NA	NA
chr3	45945764	45945923	PE_1_of_1_in_NM_006564.2_intron_0_0_chr3_45943541_f	NMD_in	CXCR6	CXCR6, STRL33, BONZO	chr3	45943540	45946460	NM_006564.2_intron_0_0_chr3_45943541_f	605163	NA	NA	NA	NA
chr3	45945764	45945923	PE_1_of_1_in_NM_024513.4_intron_3_0_chr3_45936544_r	NMD_in	FYCO1	FYCO1, CATC2, CTRCT18	chr3	45936543	45955248	NM_024513.4_intron_3_0_chr3_45936544_r	607182	Cataract 18, autosomal recessive, 610019 (3), Autosomal recessive	NA	NA	NA
chr3	45976497	45976564	PE_1_of_1_in_NM_024513.4_intron_13_0_chr3_45975346_r	NMD_in	FYCO1	FYCO1, CATC2, CTRCT18	chr3	45975345	45979704	NM_024513.4_intron_13_0_chr3_45975346_r	607182	Cataract 18, autosomal recessive, 610019 (3), Autosomal recessive	NA	NA	NA
chr3	45981010	45981218	PE_1_of_1_in_NM_024513.4_intron_14_0_chr3_45979831_r	NMD_in	FYCO1	FYCO1, CATC2, CTRCT18	chr3	45979830	45981569	NM_024513.4_intron_14_0_chr3_45979831_r	607182	Cataract 18, autosomal recessive, 610019 (3), Autosomal recessive	NA	NA	NA
chr3	47080866	47081082	PE_1_of_1_in_NM_014159.7_intron_8_0_chr3_47067119_r	NMD_in	SETD2	SETD2, SET2, HYPB, HBP231, KIAA1732, LLS	chr3	47067118	47083719	NM_014159.7_intron_8_0_chr3_47067119_r	612778	Luscan-Lumish syndrome, 616831 (3), Autosomal dominant	Rare Single Gene Mutation, Syndromic	1	0
chr3	47565343	47565453	PE_1_of_1_in_NM_006574.4_intron_0_0_chr3_47562762_r	NMD_in	CSPG5	CSPG5, NGC	chr3	47562761	47569151	NM_006574.4_intron_0_0_chr3_47562762_r	606775	NA	NA	NA	NA
chr3	47819235	47819263	PE_1_of_1_in_NM_138615.3_intron_3_0_chr3_47818118_f	NMD_in	DHX30	DHX30, DDX30, RETCOR, KIAA0890, NEDMIAL	chr3	47818117	47827346	NM_138615.3_intron_3_0_chr3_47818118_f	616423	Neurodevelopmental disorder with severe motor impairment and absent language, 617804 (3), Autosomal dominant	Rare Single Gene Mutation, Syndromic	NA	1
chr3	47975230	47975464	PE_1_of_1_in_NM_001385682.1_intron_17_0_chr3_47928351_r	NMD_in	MAP4	MAP4	chr3	47928350	47977864	NM_001385682.1_intron_17_0_chr3_47928351_r	157132	NA	NA	NA	NA
chr3	48411177	48411527	PE_1_of_1_in_NM_001130082.3_intron_9_0_chr3_48411037_r	NMD_in	PLXNB1	PLXNB1, SEP	chr3	48411036	48411862	NM_001130082.3_intron_9_0_chr3_48411037_r	601053	NA	Rare Single Gene Mutation	2	0
chr3	48650267	48650288	PE_1_of_1_in_NM_001407.3_intron_18_0_chr3_48649216_r	NMD_in	CELSR3	CELSR3, EGFL1, MEGF2	chr3	48649215	48650479	NM_001407.3_intron_18_0_chr3_48649216_r	604264	NA	NA	NA	NA
chr3	48945135	48945180	PE_1_of_1_in_NM_006321.4_intron_2_0_chr3_48927814_f	NMD_in	ARIH2	ARIH2, ARI2, TRIAD1	chr3	48927813	48961611	NM_006321.4_intron_2_0_chr3_48927814_f	605615	NA	NA	NA	NA
chr3	49003911	49004017	PE_1_of_1_in_NM_177939.3_intron_3_0_chr3_49002597_f	NMD_in	P4HTM	P4HTM, PH4, HIDEA	chr3	49002596	49004097	NM_177939.3_intron_3_0_chr3_49002597_f	614584	Hypotonia, hypoventilation, impaired intellectual development, dysautonomia, epilepsy, and eye abnormalities, 618493 (3), Autosomal recessive	NA	NA	NA
chr3	49846105	49846424	PE_1_of_1_in_NM_005879.3_intron_11_0_chr3_49844581_r	NMD_in	TRAIP	TRAIP, TRIP, RNF206, SCKL9	chr3	49844580	49847524	NM_005879.3_intron_11_0_chr3_49844581_r	605958	Seckel syndrome 9, 616777 (3), Autosomal recessive	NA	NA	NA
chr3	49996218	49996313	PE_1_of_1_in_NM_005777.3_intron_4_0_chr3_49975393_f	NMD_in	RBM6	RBM6, DEF3	chr3	49975392	49999439	NM_005777.3_intron_4_0_chr3_49975393_f	606886	NA	NA	NA	NA
chr3	50047159	50047325	PE_1_of_1_in_NM_005777.3_intron_5_0_chr3_49999514_f	NMD_in	RBM6	RBM6, DEF3	chr3	49999513	50048244	NM_005777.3_intron_5_0_chr3_49999514_f	606886	NA	NA	NA	NA
chr3	50175330	50175415	PE_1_of_1_in_NM_004186.5_intron_5_0_chr3_50175189_f	NMD_in	SEMA3F	SEMA3F, SEMA4	chr3	50175188	50176767	NM_004186.5_intron_5_0_chr3_50175189_f	601124	NA	NA	NA	NA
chr3	50237086	50237173	PE_1_of_1_in_NM_002070.4_intron_0_0_chr3_50236454_f	NMD_in	GNAI2	GNAI2, GNAI2B, GIP	chr3	50236453	50252099	NM_002070.4_intron_0_0_chr3_50236454_f	139360	Ventricular tachycardia, idiopathic, 192605 (3), Autosomal dominant; Pituitary adenoma, ACTH-secreting, somatic (3)	NA	NA	NA
chr3	50327492	50327570	PE_1_of_1_in_NM_007275.3_intron_1_0_chr3_50326478_r	NMD_in	TUSC2	FUS1	chr3	50326477	50327953	NM_007275.3_intron_1_0_chr3_50326478_r	607052	NA	NA	NA	NA
chr3	50337109	50337274	PE_1_of_1_in_NM_007182.5_intron_3_0_chr3_50332155_r	NMD_in	RASSF1	RASSF1	chr3	50332154	50337904	NM_007182.5_intron_3_0_chr3_50332155_r	605082	NA	NA	NA	NA
chr3	52555260	52555429	PE_1_of_1_in_NM_001394867.1_intron_3_0_chr3_52554880_r	NMD_in	PBRM1	PBRM1, PB1, BAF180, RCC	chr3	52554879	52558248	NM_001394867.1_intron_3_0_chr3_52554880_r	606083	?Renal cell carcinoma, clear cell, 144700 (3)	NA	NA	NA
chr3	52626056	52626207	PE_1_of_1_in_NM_001394867.1_intron_16_0_chr3_52617539_r	NMD_in	PBRM1	PBRM1, PB1, BAF180, RCC	chr3	52617538	52627272	NM_001394867.1_intron_16_0_chr3_52617539_r	606083	?Renal cell carcinoma, clear cell, 144700 (3)	NA	NA	NA
chr3	53243582	53243621	PE_1_of_1_in_NM_001064.4_intron_12_0_chr3_53242243_r	NMD_in	TKT	TKT, SDDHD	chr3	53242242	53255835	NM_001064.4_intron_12_0_chr3_53242243_r	606781	Short stature, developmental delay, and congenital heart defects, 617044 (3), Autosomal recessive	NA	NA	NA
chr3	53790980	53791031	PE_1_of_1_in_NM_001128840.3_intron_39_0_chr3_53786953_f	NMD_in	CACNA1D	CACNA1D, CACNL1A2, CCHL1A2, SANDD, PASNA	chr3	53786952	53800248	NM_001128840.3_intron_39_0_chr3_53786953_f	114206	Primary aldosteronism, seizures, and neurologic abnormalities, 615474 (3), Autosomal dominant; Sinoatrial node dysfunction and deafness, 614896 (3), Autosomal recessive	Rare Single Gene Mutation, Syndromic, Genetic Association, Functional	2	0
chr3	54872853	54872913	PE_1_of_1_in_NM_018398.3_intron_17_0_chr3_54871623_f	NMD_in	CACNA2D3	CACNA2D3	chr3	54871622	54879017	NM_018398.3_intron_17_0_chr3_54871623_f	606399	NA	Rare Single Gene Mutation, Functional	1	0
chr3	54989386	54989546	PE_1_of_1_in_NM_018398.3_intron_30_0_chr3_54987754_f	NMD_in	CACNA2D3	CACNA2D3	chr3	54987753	55004762	NM_018398.3_intron_30_0_chr3_54987754_f	606399	NA	Rare Single Gene Mutation, Functional	1	0
chr3	55606750	55606965	PE_1_of_1_in_NM_015576.3_intron_0_0_chr3_55511277_r	NMD_in	ERC2	ERC2, CAST, KIAA0378	chr3	55511276	55683793	NM_015576.3_intron_0_0_chr3_55511277_r	617250	NA	NA	NA	NA
chr3	55702087	55702234	PE_1_of_1_in_NM_015576.3_intron_2_0_chr3_55699513_r	NMD_in	ERC2	ERC2, CAST, KIAA0378	chr3	55699512	55734770	NM_015576.3_intron_2_0_chr3_55699513_r	617250	NA	NA	NA	NA
chr3	56783260	56783457	PE_1_of_1_in_NM_019555.3_intron_8_0_chr3_56773817_r	NMD_in	ARHGEF3	ARHGEF3, XPLN	chr3	56773816	56801702	NM_019555.3_intron_8_0_chr3_56773817_r	612115	NA	NA	NA	NA
chr3	58099638	58099735	PE_1_of_1_in_NM_001457.4_intron_7_0_chr3_58098909_f	NMD_in	FLNB	FLNB, SCT, AOI, LRS1	chr3	58098908	58102202	NM_001457.4_intron_7_0_chr3_58098909_f	603381	Larsen syndrome, 150250 (3), Autosomal dominant; Atelosteogenesis, type I, 108720 (3), Autosomal dominant; Atelosteogenesis, type III, 108721 (3), Autosomal dominant; Spondylocarpotarsal synostosis syndrome, 272460 (3), Autosomal recessive; Boomerang dysplasia, 112310 (3), Autosomal dominant	NA	NA	NA
chr3	58122657	58122726	PE_1_of_1_in_NM_001457.4_intron_19_0_chr3_58121504_f	NMD_in	FLNB	FLNB, SCT, AOI, LRS1	chr3	58121503	58123092	NM_001457.4_intron_19_0_chr3_58121504_f	603381	Larsen syndrome, 150250 (3), Autosomal dominant; Atelosteogenesis, type I, 108720 (3), Autosomal dominant; Atelosteogenesis, type III, 108721 (3), Autosomal dominant; Spondylocarpotarsal synostosis syndrome, 272460 (3), Autosomal recessive; Boomerang dysplasia, 112310 (3), Autosomal dominant	NA	NA	NA
chr3	58155710	58155762	PE_1_of_1_in_NM_001457.4_intron_39_0_chr3_58154929_f	NMD_in	FLNB	FLNB, SCT, AOI, LRS1	chr3	58154928	58155959	NM_001457.4_intron_39_0_chr3_58154929_f	603381	Larsen syndrome, 150250 (3), Autosomal dominant; Atelosteogenesis, type I, 108720 (3), Autosomal dominant; Atelosteogenesis, type III, 108721 (3), Autosomal dominant; Spondylocarpotarsal synostosis syndrome, 272460 (3), Autosomal recessive; Boomerang dysplasia, 112310 (3), Autosomal dominant	NA	NA	NA
chr3	58283473	58283576	PE_1_of_1_in_NM_001320126.2_intron_6_0_chr3_58274816_f	NMD_in	ABHD6	ADHB6	chr3	58274815	58285084	NM_001320126.2_intron_6_0_chr3_58274816_f	616966	NA	NA	NA	NA
chr3	62460541	62460651	PE_1_of_1_in_NM_003716.4_intron_3_0_chr3_62445798_r	NMD_in	CADPS	CADPS, CAPS	chr3	62445797	62465366	NM_003716.4_intron_3_0_chr3_62445798_r	604667	NA	Rare Single Gene Mutation, Genetic Association	2	0
chr3	62513454	62513536	PE_1_of_2_in_NM_003716.4_intron_13_0_chr3_62512769_r	NMD_in	CADPS	CADPS, CAPS	chr3	62512768	62516058	NM_003716.4_intron_13_0_chr3_62512769_r	604667	NA	Rare Single Gene Mutation, Genetic Association	2	0
chr3	62515285	62515320	PE_2_of_2_in_NM_003716.4_intron_13_0_chr3_62512769_r	NMD_in	CADPS	CADPS, CAPS	chr3	62512768	62516058	NM_003716.4_intron_13_0_chr3_62512769_r	604667	NA	Rare Single Gene Mutation, Genetic Association	2	0
chr3	62666391	62666471	PE_1_of_1_in_NM_003716.4_intron_26_0_chr3_62662395_r	NMD_in	CADPS	CADPS, CAPS	chr3	62662394	62753440	NM_003716.4_intron_26_0_chr3_62662395_r	604667	NA	Rare Single Gene Mutation, Genetic Association	2	0
chr3	63506108	63506295	PE_1_of_1_in_NM_001130003.2_intron_2_0_chr3_63480957_f	NMD_in	SYNPR	NA	chr3	63480956	63556542	NM_001130003.2_intron_2_0_chr3_63480957_f	NA	NA	NA	NA	NA
chr3	66297515	66297615	PE_1_of_1_in_NM_001379210.1_intron_4_0_chr3_66263380_f	NMD_in	SLC25A26	SLC25A26, SAMC, COXPD28	chr3	66263379	66346363	NM_001379210.1_intron_4_0_chr3_66263380_f	611037	Combined oxidative phosphorylation deficiency 28, 616794 (3), Autosomal recessive	NA	NA	NA
chr3	66451970	66452175	PE_1_of_1_in_NM_015541.3_intron_16_0_chr3_66451634_r	NMD_in	LRIG1	LRIG1, LIG1	chr3	66451633	66462437	NM_015541.3_intron_16_0_chr3_66451634_r	608868	NA	NA	NA	NA
chr3	69762722	69762789	PE_1_of_1_in_NM_001354604.2_intron_0_0_chr3_69739702_f	NMD_in	MITF	MITF, WS2A, CMM8, COMMAD	chr3	69739701	69879133	NM_001354604.2_intron_0_0_chr3_69739702_f	156845	Waardenburg syndrome, type 2A, 193510 (3), Autosomal dominant; {Melanoma, cutaneous malignant, susceptibility to, 8}, 614456 (3); Tietz albinism-deafness syndrome, 103500 (3), Autosomal dominant; Waardenburg syndrome/ocular albinism, digenic, 103470 (3); COMMAD syndrome, 617306 (3), Autosomal recessive	NA	NA	NA
chr3	70972011	70972180	PE_1_of_1_in_NM_001349338.3_intron_2_0_chr3_70970806_r	NMD_in	FOXP1	FOXP1, QRF1	chr3	70970805	70972554	NM_001349338.3_intron_2_0_chr3_70970806_r	605515	Intellectual developmental disorder with language impairment with or without autistic features, 613670 (3), Autosomal dominant	Rare Single Gene Mutation, Syndromic, Genetic Association, Functional	1	0
chr3	101653365	101653484	PE_1_of_1_in_NM_014415.4_intron_2_0_chr3_101652939_r	NMD_in	ZBTB11	ZBTB11, MRT69	chr3	101652938	101654703	NM_014415.4_intron_2_0_chr3_101652939_r	618181	Intellectual developmental disorder, autosomal recessive 69, 618383 (3), Autosomal recessive	NA	NA	NA
chr3	101666034	101666119	PE_1_of_1_in_NM_014415.4_intron_7_0_chr3_101665809_r	NMD_in	ZBTB11	ZBTB11, MRT69	chr3	101665808	101671129	NM_014415.4_intron_7_0_chr3_101665809_r	618181	Intellectual developmental disorder, autosomal recessive 69, 618383 (3), Autosomal recessive	NA	NA	NA
chr3	105865856	105866081	PE_1_of_1_in_NM_170662.5_intron_16_0_chr3_105853665_r	NMD_in	CBLB	CBLB	chr3	105853664	105867409	NM_170662.5_intron_16_0_chr3_105853665_r	604491	NA	NA	NA	NA
chr3	108628777	108628910	PE_1_of_1_in_NM_014648.4_intron_6_0_chr3_108625970_f	NMD_in	DZIP3	DZIP3, KIAA0675	chr3	108625969	108629061	NM_014648.4_intron_6_0_chr3_108625970_f	608672	NA	NA	NA	NA
chr3	111683190	111683301	PE_1_of_1_in_NM_001185106.1_intron_0_0_chr3_111675409_f	NMD_in	PLCXD2	PLCXD1	chr3	111675408	111707925	NM_001185106.1_intron_0_0_chr3_111675409_f	617015	NA	NA	NA	NA
chr3	112545512	112545584	PE_1_of_1_in_NM_022488.5_intron_6_0_chr3_112544107_r	NMD_in	ATG3	ATG3, APG3	chr3	112544106	112548532	NM_022488.5_intron_6_0_chr3_112544107_r	609606	NA	NA	NA	NA
chr3	113500050	113500227	PE_1_of_1_in_NM_144718.4_intron_14_0_chr3_113499583_r	NMD_in	SPICE1	SPICE1, CCDC52	chr3	113499582	113503179	NM_144718.4_intron_14_0_chr3_113499583_r	613447	NA	NA	NA	NA
chr3	113619813	113619867	PE_1_of_1_in_NM_017699.3_intron_20_0_chr3_113619727_f	NMD_in	SIDT1	SIDT1	chr3	113619726	113623426	NM_017699.3_intron_20_0_chr3_113619727_f	606816	NA	NA	NA	NA
chr3	115631248	115631311	PE_1_of_2_in_NM_002045.4_intron_0_0_chr3_115623720_f	NMD_in	GAP43	GAP43	chr3	115623719	115676012	NM_002045.4_intron_0_0_chr3_115623720_f	162060	NA	NA	NA	NA
chr3	115644261	115644372	PE_2_of_2_in_NM_002045.4_intron_0_0_chr3_115623720_f	NMD_in	GAP43	GAP43	chr3	115623719	115676012	NM_002045.4_intron_0_0_chr3_115623720_f	162060	NA	NA	NA	NA
chr3	115699582	115699650	PE_1_of_1_in_NM_002045.4_intron_1_0_chr3_115676611_f	NMD_in	GAP43	GAP43	chr3	115676610	115720793	NM_002045.4_intron_1_0_chr3_115676611_f	162060	NA	NA	NA	NA
chr3	119435754	119435934	PE_1_of_1_in_NM_018266.3_intron_1_0_chr3_119434883_r	NMD_in	TMEM39A	NA	chr3	119434882	119436790	NM_018266.3_intron_1_0_chr3_119434883_r	NA	NA	NA	NA	NA
chr3	119437587	119437648	PE_1_of_1_in_NM_018266.3_intron_2_0_chr3_119436979_r	NMD_in	TMEM39A	NA	chr3	119436978	119437754	NM_018266.3_intron_2_0_chr3_119436979_r	NA	NA	NA	NA	NA
chr3	119449941	119449991	PE_1_of_1_in_NM_018266.3_intron_4_0_chr3_119447173_r	NMD_in	TMEM39A	NA	chr3	119447172	119452446	NM_018266.3_intron_4_0_chr3_119447173_r	NA	NA	NA	NA	NA
chr3	120695028	120695131	PE_1_of_1_in_NM_173825.5_intron_2_0_chr3_120694225_r	NMD_in	RABL3	RABL3, PNCA5	chr3	120694224	120698422	NM_173825.5_intron_2_0_chr3_120694225_r	618542	{?Pancreatic cancer, susceptibility to, 5}, 618680 (3), Autosomal dominant	NA	NA	NA
chr3	121223243	121223370	PE_1_of_1_in_NM_001308330.2_intron_10_0_chr3_121223158_f	NMD_in	STXBP5L	STXBP5L, LLGL4	chr3	121223157	121233615	NM_001308330.2_intron_10_0_chr3_121223158_f	609381	NA	NA	NA	NA
chr3	121540094	121540188	PE_1_of_1_in_NM_199420.4_intron_26_0_chr3_121539590_r	NMD_in	POLQ	POLQ	chr3	121539589	121541348	NM_199420.4_intron_26_0_chr3_121539590_r	604419	NA	NA	NA	NA
chr3	121682916	121682962	PE_1_of_1_in_NM_001366282.2_intron_7_0_chr3_121681866_r	NMD_in	GOLGB1	GOLGB1, GCP372	chr3	121681865	121690669	NM_001366282.2_intron_7_0_chr3_121681866_r	602500	NA	NA	NA	NA
chr3	121718844	121718913	PE_1_of_1_in_NM_001366282.2_intron_14_0_chr3_121718502_r	NMD_in	GOLGB1	GOLGB1, GCP372	chr3	121718501	121719645	NM_001366282.2_intron_14_0_chr3_121718502_r	602500	NA	NA	NA	NA
chr3	122457725	122457847	PE_1_of_1_in_NM_002264.4_intron_8_0_chr3_122454002_r	NMD_in	KPNA1	KPNA1, RCH2, SRP1	chr3	122454001	122461223	NM_002264.4_intron_8_0_chr3_122454002_r	600686	NA	NA	NA	NA
chr3	122557425	122557618	PE_1_of_1_in_NM_001146105.2_intron_7_0_chr3_122556122_r	NMD_in	PARP9	PARP9, BAL1, BAL	chr3	122556121	122558433	NM_001146105.2_intron_7_0_chr3_122556122_r	612065	NA	NA	NA	NA
chr3	123134665	123134858	PE_1_of_1_in_NM_006810.4_intron_10_0_chr3_123130617_f	NMD_in	PDIA5	PDIA5, PDIR	chr3	123130616	123145521	NM_006810.4_intron_10_0_chr3_123130617_f	616942	NA	NA	NA	NA
chr3	124674892	124674988	PE_1_of_1_in_NM_001388419.1_intron_48_0_chr3_124674615_f	NMD_in	KALRN	KALRN, HAPIP, DUO	chr3	124674614	124678189	NM_001388419.1_intron_48_0_chr3_124674615_f	604605	NA	NA	NA	NA
chr3	129655544	129655734	PE_1_of_1_in_NM_001017395.5_intron_1_0_chr3_129655104_r	NMD_in	TMCC1	TMCC1, KIAA0779	chr3	129655103	129670329	NM_001017395.5_intron_1_0_chr3_129655104_r	616242	NA	NA	NA	NA
chr3	129688475	129688651	PE_1_of_2_in_NM_001017395.5_intron_2_0_chr3_129671265_r	NMD_in	TMCC1	TMCC1, KIAA0779	chr3	129671264	129827802	NM_001017395.5_intron_2_0_chr3_129671265_r	616242	NA	NA	NA	NA
chr3	129794324	129794517	PE_2_of_2_in_NM_001017395.5_intron_2_0_chr3_129671265_r	NMD_in	TMCC1	TMCC1, KIAA0779	chr3	129671264	129827802	NM_001017395.5_intron_2_0_chr3_129671265_r	616242	NA	NA	NA	NA
chr3	131016989	131017048	PE_1_of_1_in_NM_014065.4_intron_1_0_chr3_131016340_r	NMD_in	ASTE1	NA	chr3	131016339	131018505	NM_014065.4_intron_1_0_chr3_131016340_r	NA	NA	NA	NA	NA
chr3	132484362	132484492	PE_1_of_1_in_NM_015268.4_intron_27_0_chr3_132483578_f	NMD_in	DNAJC13	DNAJC13, RME8, KIAA0678	chr3	132483577	132484587	NM_015268.4_intron_27_0_chr3_132483578_f	614334	NA	NA	NA	NA
chr3	132537157	132537265	PE_1_of_1_in_NM_015268.4_intron_54_0_chr3_132531098_f	NMD_in	DNAJC13	DNAJC13, RME8, KIAA0678	chr3	132531097	132538175	NM_015268.4_intron_54_0_chr3_132531098_f	614334	NA	NA	NA	NA
chr3	133893536	133893628	PE_1_of_1_in_NM_016577.4_intron_6_0_chr3_133864643_r	NMD_in	RAB6B	RAB6B	chr3	133864642	133895396	NM_016577.4_intron_6_0_chr3_133864643_r	615852	NA	NA	NA	NA
chr3	136930446	136930593	PE_1_of_1_in_NM_001291999.2_intron_1_0_chr3_136928228_f	NMD_in	NCK1	NCK	chr3	136928227	136945582	NM_001291999.2_intron_1_0_chr3_136928228_f	600508	NA	NA	NA	NA
chr3	138682143	138682207	PE_1_of_1_in_NM_006219.3_intron_5_0_chr3_138682046_r	NMD_in	PIK3CB	PIK3CB, PI3KCB	chr3	138682045	138683677	NM_006219.3_intron_5_0_chr3_138682046_r	602925	NA	NA	NA	NA
chr3	139387578	139387743	PE_1_of_1_in_NM_004766.3_intron_20_0_chr3_139383436_r	NMD_in	COPB2	COPB2, MCPH19	chr3	139383435	139389547	NM_004766.3_intron_20_0_chr3_139383436_r	606990	?Microcephaly 19, primary, autosomal recessive, 617800 (3), Autosomal recessive	NA	NA	NA
chr3	140965159	140965223	PE_1_of_3_in_NM_001104647.3_intron_3_0_chr3_140963228_f	NMD_in	SLC25A36	SLC25A36, PNC2	chr3	140963227	140970926	NM_001104647.3_intron_3_0_chr3_140963228_f	616149	NA	NA	NA	NA
chr3	140966347	140966433	PE_2_of_3_in_NM_001104647.3_intron_3_0_chr3_140963228_f	NMD_in	SLC25A36	SLC25A36, PNC2	chr3	140963227	140970926	NM_001104647.3_intron_3_0_chr3_140963228_f	616149	NA	NA	NA	NA
chr3	140966933	140967035	PE_3_of_3_in_NM_001104647.3_intron_3_0_chr3_140963228_f	NMD_in	SLC25A36	SLC25A36, PNC2	chr3	140963227	140970926	NM_001104647.3_intron_3_0_chr3_140963228_f	616149	NA	NA	NA	NA
chr3	141262612	141262722	PE_1_of_1_in_NM_001037172.3_intron_1_0_chr3_141260255_f	NMD_in	PXYLP1	PXYLP1, XYLP, ACPL2	chr3	141260254	141278341	NM_001037172.3_intron_1_0_chr3_141260255_f	619732	NA	NA	NA	NA
chr3	141902135	141902226	PE_1_of_1_in_NM_001679.4_intron_0_0_chr3_141876911_f	NMD_in	ATP1B3	ATP1B3	chr3	141876910	141903619	NM_001679.4_intron_0_0_chr3_141876911_f	601867	NA	NA	NA	NA
chr3	141917148	141917319	PE_1_of_1_in_NM_001679.4_intron_4_0_chr3_141916021_f	NMD_in	ATP1B3	ATP1B3	chr3	141916020	141921976	NM_001679.4_intron_4_0_chr3_141916021_f	601867	NA	NA	NA	NA
chr3	142415513	142415599	PE_1_of_1_in_NM_001282857.2_intron_27_0_chr3_142414292_r	NMD_in	XRN1	XRN1, SEP1	chr3	142414291	142417139	NM_001282857.2_intron_27_0_chr3_142414292_r	607994	NA	NA	NA	NA
chr3	142705266	142705349	PE_1_of_1_in_NM_001145319.2_intron_13_0_chr3_142704587_f	NMD_in	PLS1	PLS1, DFNA76	chr3	142704586	142711500	NM_001145319.2_intron_13_0_chr3_142704587_f	602734	Deafness, autosomal dominant 76, 618787 (3), Autosomal dominant	NA	NA	NA
chr3	151451381	151451459	PE_1_of_1_in_NM_178822.5_intron_2_0_chr3_151449266_r	NMD_in	IGSF10	IGSF10	chr3	151449265	151453383	NM_178822.5_intron_2_0_chr3_151449266_r	617351	NA	NA	NA	NA
chr3	152448079	152448101	PE_1_of_1_in_NM_021038.5_intron_5_0_chr3_152447774_f	NMD_in	MBNL1	MBNL1, KIAA0428, EXP	chr3	152447773	152455541	NM_021038.5_intron_5_0_chr3_152447774_f	606516	NA	NA	NA	NA
chr3	152458130	152458193	PE_1_of_1_in_NM_021038.5_intron_7_0_chr3_152456362_f	NMD_in	MBNL1	MBNL1, KIAA0428, EXP	chr3	152456361	152459270	NM_021038.5_intron_7_0_chr3_152456362_f	606516	NA	NA	NA	NA
chr3	157151729	157151930	PE_1_of_1_in_NM_020307.4_intron_5_0_chr3_157150382_r	NMD_in	CCNL1	CCNL1, ANIA6A	chr3	157150381	157152176	NM_020307.4_intron_5_0_chr3_157150382_r	613384	NA	NA	NA	NA
chr3	157157011	157157083	PE_1_of_1_in_NM_020307.4_intron_7_0_chr3_157153157_r	NMD_in	CCNL1	CCNL1, ANIA6A	chr3	157153156	157158865	NM_020307.4_intron_7_0_chr3_157153157_r	613384	NA	NA	NA	NA
chr3	159890317	159890490	PE_1_of_1_in_NM_014575.4_intron_5_0_chr3_159888944_f	NMD_in	SCHIP1	SCHIP1	chr3	159888943	159892096	NM_014575.4_intron_5_0_chr3_159888944_f	619206	NA	NA	NA	NA
chr3	160507637	160507785	PE_1_of_1_in_NM_002268.5_intron_1_0_chr3_160505053_r	NMD_in	KPNA4	KPNA4, QIP1	chr3	160505052	160508106	NM_002268.5_intron_1_0_chr3_160505053_r	602970	NA	NA	NA	NA
chr3	161248817	161248919	PE_1_of_1_in_NM_015938.5_intron_12_0_chr3_161247331_f	NMD_in	NMD3	NMD3	chr3	161247330	161249453	NM_015938.5_intron_12_0_chr3_161247331_f	611021	NA	NA	NA	NA
chr3	170098897	170099029	PE_1_of_1_in_NM_024947.4_intron_0_0_chr3_170097385_r	NMD_in	PHC3	NA	chr3	170097384	170102478	NM_024947.4_intron_0_0_chr3_170097385_r	NA	NA	NA	NA	NA
chr3	171220486	171220715	PE_1_of_1_in_NM_015028.4_intron_29_0_chr3_171211242_r	NMD_in	TNIK	TNIK, KIAA0551, MRT54	chr3	171211241	171228164	NM_015028.4_intron_29_0_chr3_171211242_r	610005	Intellectual developmental disorder, autosomal recessive 54, 617028 (3), Autosomal recessive	NA	NA	NA
chr3	179368221	179368280	PE_1_of_1_in_NM_033540.3_intron_8_0_chr3_179368104_f	NMD_in	MFN1	MFN1	chr3	179368103	179375219	NM_033540.3_intron_8_0_chr3_179368104_f	608506	NA	NA	NA	NA
chr3	179830532	179830660	PE_1_of_1_in_NM_016559.3_intron_6_0_chr3_179819977_r	NMD_in	PEX5L	PEX5L, PEX5R, PXR2B	chr3	179819976	179859061	NM_016559.3_intron_6_0_chr3_179819977_r	611058	NA	NA	NA	NA
chr3	179896097	179896162	PE_1_of_1_in_NM_016559.3_intron_11_0_chr3_179887785_r	NMD_in	PEX5L	PEX5L, PEX5R, PXR2B	chr3	179887784	179898141	NM_016559.3_intron_11_0_chr3_179887785_r	611058	NA	NA	NA	NA
chr3	179945146	179945329	PE_1_of_1_in_NM_016559.3_intron_12_0_chr3_179898247_r	NMD_in	PEX5L	PEX5L, PEX5R, PXR2B	chr3	179898246	179971593	NM_016559.3_intron_12_0_chr3_179898247_r	611058	NA	NA	NA	NA
chr3	180956329	180956425	PE_1_of_1_in_NM_005087.4_intron_8_0_chr3_180953841_f	NMD_in	FXR1	FXR1, MYORIBF, MYOPMIL	chr3	180953840	180957818	NM_005087.4_intron_8_0_chr3_180953841_f	600819	?Myopathy, congenital, with respiratory insufficiency and bone fractures, 618822 (3), Autosomal recessive; ?Myopathy, congenital proximal, with minicore lesions, 618823 (3), Autosomal recessive	NA	NA	NA
chr3	182864282	182864435	PE_1_of_1_in_NM_014616.3_intron_11_0_chr3_182859360_f	NMD_in	ATP11B	ATP11B, ATPIR	chr3	182859359	182865455	NM_014616.3_intron_11_0_chr3_182859360_f	605869	NA	NA	NA	NA
chr3	182897968	182898032	PE_1_of_1_in_NM_014616.3_intron_26_0_chr3_182897407_f	NMD_in	ATP11B	ATP11B, ATPIR	chr3	182897406	182898606	NM_014616.3_intron_26_0_chr3_182897407_f	605869	NA	NA	NA	NA
chr3	182905794	182905919	PE_1_of_1_in_NM_014616.3_intron_27_0_chr3_182898773_f	NMD_in	ATP11B	ATP11B, ATPIR	chr3	182898772	182913860	NM_014616.3_intron_27_0_chr3_182898773_f	605869	NA	NA	NA	NA
chr3	183985304	183985378	PE_1_of_1_in_NM_005688.4_intron_24_0_chr3_183983008_r	NMD_in	ABCC5	ABCC5, MRP5, MOATC	chr3	183983007	183987769	NM_005688.4_intron_24_0_chr3_183983008_r	605251	NA	NA	NA	NA
chr3	184163873	184163894	PE_1_of_1_in_NM_004423.4_intron_1_0_chr3_184163727_f	NMD_in	DVL3	DVL3, DRS3	chr3	184163726	184164266	NM_004423.4_intron_1_0_chr3_184163727_f	601368	Robinow syndrome, autosomal dominant 3, 616894 (3), Autosomal dominant	Rare Single Gene Mutation, Functional	2	0
chr3	184283168	184283258	PE_1_of_1_in_NM_001100121.2_intron_6_0_chr3_184278558_f	NMD_in	ECE2	ECE2, KIAA0604	chr3	184278557	184283784	NM_001100121.2_intron_6_0_chr3_184278558_f	610145	NA	NA	NA	NA
chr3	184332265	184332338	PE_1_of_1_in_NM_198241.3_intron_31_0_chr3_184332087_f	NMD_in	EIF4G1	EIF4G1, EIF4G, PARK18	chr3	184332086	184334726	NM_198241.3_intron_31_0_chr3_184332087_f	600495	{Parkinson disease 18}, 614251 (3), Autosomal dominant	Rare Single Gene Mutation, Functional	3	0
chr3	184338934	184338980	PE_1_of_1_in_NM_144635.5_intron_1_0_chr3_184338530_f	NMD_in	FAM131A	NA	chr3	184338529	184341723	NM_144635.5_intron_1_0_chr3_184338530_f	NA	NA	NA	NA	NA
chr3	184382110	184382215	PE_1_of_1_in_NM_003741.4_intron_5_0_chr3_184382021_f	NMD_in	CHRD	CHRD	chr3	184382020	184382388	NM_003741.4_intron_5_0_chr3_184382021_f	603475	NA	NA	NA	NA
chr3	184916323	184916460	PE_1_of_1_in_NM_001009921.3_intron_27_0_chr3_184915475_f	NMD_in	VPS8	VPS8	chr3	184915474	184920126	NM_001009921.3_intron_27_0_chr3_184915475_f	618366	NA	NA	NA	NA
chr3	185000010	185000261	PE_1_of_1_in_NM_001009921.3_intron_44_0_chr3_184999862_f	NMD_in	VPS8	VPS8	chr3	184999861	185024335	NM_001009921.3_intron_44_0_chr3_184999862_f	618366	NA	NA	NA	NA
chr3	185820899	185820924	PE_1_of_1_in_NM_006548.6_intron_13_0_chr3_185698348_r	NMD_in	IGF2BP2	IGF2BP2, IMP2	chr3	185698347	185823152	NM_006548.6_intron_13_0_chr3_185698348_r	608289	{Diabetes mellitus, noninsulin-dependent, susceptibility to}, 125853 (3), Autosomal dominant	NA	NA	NA
chr3	185931577	185931852	PE_1_of_1_in_NM_004593.3_intron_7_0_chr3_185926735_r	NMD_in	TRA2B	TRA2B, SFRS10	chr3	185926734	185937824	NM_004593.3_intron_7_0_chr3_185926735_r	602719	NA	NA	NA	NA
chr3	186302831	186302879	PE_1_of_1_in_NM_001346.3_intron_21_0_chr3_186298230_r	NMD_in	DGKG	DGKG, DAGK3	chr3	186298229	186306900	NM_001346.3_intron_21_0_chr3_186298230_r	601854	NA	NA	NA	NA
chr3	186788310	186788420	PE_1_of_1_in_NM_001967.4_intron_9_0_chr3_186787883_f	NMD_in	EIF4A2	EIF4A2	chr3	186787882	186789124	NM_001967.4_intron_9_0_chr3_186787883_f	601102	NA	NA	NA	NA
chr3	193661447	193661520	PE_1_of_1_in_NM_130837.3_intron_24_0_chr3_193659562_f	NMD_in	OPA1	OPA1, NTG, NPG, BERHS, MTDPS14	chr3	193659561	193662821	NM_130837.3_intron_24_0_chr3_193659562_f	605290	Optic atrophy plus syndrome, 125250 (3), Autosomal dominant; {Glaucoma, normal tension, susceptibility to}, 606657 (3); Optic atrophy 1, 165500 (3), Autosomal dominant; Behr syndrome, 210000 (3), Autosomal recessive; ?Mitochondrial DNA depletion syndrome 14 (encephalocardiomyopathic type), 616896 (3), Autosomal recessive	NA	NA	NA
chr3	195876603	195876741	PE_1_of_1_in_NM_001382273.1_intron_6_0_chr3_195872471_r	NMD_in	TNK2	TNK2, ACK, ACK1	chr3	195872470	195878252	NM_001382273.1_intron_6_0_chr3_195872471_r	606994	NA	NA	NA	NA
chr3	197075836	197075869	PE_1_of_1_in_NM_001366207.1_intron_6_0_chr3_197069261_r	NMD_in	DLG1	DLG1	chr3	197069260	197076585	NM_001366207.1_intron_6_0_chr3_197069261_r	601014	NA	Rare Single Gene Mutation	2	0
chr4	964372	964628	PE_1_of_1_in_NM_001347.4_intron_7_0_chr4_963291_r	NMD_in	DGKQ	DGKQ, DAGK4	chr4	963290	965175	NM_001347.4_intron_7_0_chr4_963291_r	601207	NA	NA	NA	NA
chr4	1802914	1803064	PE_1_of_1_in_NM_000142.5_intron_6_0_chr4_1802026_f	NMD_in	FGFR3	FGFR3, ACH	chr4	1802025	1803691	NM_000142.5_intron_6_0_chr4_1802026_f	134934	Muenke syndrome, 602849 (3), Autosomal dominant; SADDAN, 616482 (3), Autosomal dominant; Hypochondroplasia, 146000 (3), Autosomal dominant; LADD syndrome, 149730 (3), Autosomal dominant; Thanatophoric dysplasia, type II, 187601 (3), Autosomal dominant; Nevus, epidermal, somatic, 162900 (3); CATSHL syndrome, 610474 (3), Autosomal recessive, Autosomal dominant; Thanatophoric dysplasia, type I, 187600 (3), Autosomal dominant; Spermatocytic seminoma, somatic, 273300 (3); Bladder cancer, somatic, 109800 (3); Achondroplasia, 100800 (3), Autosomal dominant; Cervical cancer, somatic, 603956 (3); Colorectal cancer, somatic, 114500 (3); Crouzon syndrome with acanthosis nigricans, 612247 (3), Autosomal dominant	NA	NA	NA
chr4	1942339	1942565	PE_1_of_1_in_NM_001042424.3_intron_8_0_chr4_1939779_f	NMD_in	NSD2	NSD2, WHSC1, MMSET, RAUST	chr4	1939778	1951071	NM_001042424.3_intron_8_0_chr4_1939779_f	602952	Rauch-Steindl syndrome, 619695 (3), Autosomal dominant	Rare Single Gene Mutation, Syndromic	2	1
chr4	2060800	2060936	PE_1_of_1_in_NM_178557.4_intron_0_0_chr4_2059888_f	NMD_in	NAT8L	NAT8L, CML3, NACED	chr4	2059887	2060997	NM_178557.4_intron_0_0_chr4_2059888_f	610647	?N-acetylaspartate deficiency, 614063 (3), Autosomal recessive	NA	NA	NA
chr4	2255159	2255294	PE_1_of_1_in_NM_006454.3_intron_2_0_chr4_2252523_r	NMD_in	MXD4	NA	chr4	2252522	2257981	NM_006454.3_intron_2_0_chr4_2252523_r	NA	NA	NA	NA	NA
chr4	4450786	4450941	PE_1_of_1_in_NM_016930.4_intron_5_0_chr4_4438510_r	NMD_in	STX18	STX18	chr4	4438509	4457190	NM_016930.4_intron_5_0_chr4_4438510_r	606046	NA	NA	NA	NA
chr4	8141444	8141475	PE_1_of_1_in_NM_001130083.2_intron_19_0_chr4_8106638_r	NMD_in	ABLIM2	ABLIM2, KIAA1808	chr4	8106637	8158679	NM_001130083.2_intron_19_0_chr4_8106638_r	612544	NA	NA	NA	NA
chr4	15479245	15479313	PE_1_of_1_in_NM_001378615.1_intron_2_0_chr4_15478807_f	NMD_in	CC2D2A	CC2D2A, KIAA1345, MKS6, COACH2, RP93	chr4	15478806	15480703	NM_001378615.1_intron_2_0_chr4_15478807_f	612013	COACH syndrome 2, 619111 (3), Autosomal recessive; Retinitis pigmentosa 93, 619845 (3), Autosomal recessive; Meckel syndrome 6, 612284 (3), Autosomal recessive; Joubert syndrome 9, 612285 (3), Autosomal recessive	NA	NA	NA
chr4	16196658	16196723	PE_1_of_1_in_NM_153365.3_intron_10_0_chr4_16191524_r	NMD_in	TAPT1	TAPT1, CMVFR, OCLSBG	chr4	16191523	16202461	NM_153365.3_intron_10_0_chr4_16191524_r	612758	Osteochondrodysplasia, complex lethal, Symoens-Barnes-Gistelinck type, 616897 (3), Autosomal recessive	NA	NA	NA
chr4	17960265	17960311	PE_1_of_1_in_NM_001394446.1_intron_3_0_chr4_17909346_r	NMD_in	LCORL	LCORL, MLR1	chr4	17909345	17961902	NM_001394446.1_intron_3_0_chr4_17909346_r	611799	NA	NA	NA	NA
chr4	25027873	25028009	PE_1_of_1_in_NM_018176.4_intron_5_0_chr4_25026940_r	NMD_in	LGI2	LGI2, KIAA1916	chr4	25026939	25028506	NM_018176.4_intron_5_0_chr4_25026940_r	608301	NA	NA	NA	NA
chr4	25152166	25152229	PE_1_of_1_in_NM_016955.4_intron_5_0_chr4_25152063_r	NMD_in	SEPSECS	SEPSECS, SLA, LP, PCH2D	chr4	25152062	25154997	NM_016955.4_intron_5_0_chr4_25152063_r	613009	Pontocerebellar hypoplasia type 2D, 613811 (3), Autosomal recessive	NA	NA	NA
chr4	36125895	36126136	PE_1_of_1_in_NM_015230.4_intron_11_0_chr4_36124968_r	NMD_in	ARAP2	ARAP2, CENTD1, KIAA0580	chr4	36124967	36128532	NM_015230.4_intron_11_0_chr4_36124968_r	606645	NA	NA	NA	NA
chr4	37432894	37432989	PE_1_of_1_in_NM_001144990.2_intron_3_0_chr4_37430776_f	NMD_in	NWD2	NA	chr4	37430775	37433875	NM_001144990.2_intron_3_0_chr4_37430776_f	NA	NA	NA	NA	NA
chr4	37828659	37828863	PE_1_of_1_in_NM_018290.4_intron_0_0_chr4_37826814_f	NMD_in	PGM2	PGM2	chr4	37826813	37829963	NM_018290.4_intron_0_0_chr4_37826814_f	172000	NA	NA	NA	NA
chr4	38694474	38694552	PE_1_of_1_in_NM_016531.6_intron_3_0_chr4_38689880_f	NMD_in	KLF3	KLF3, BKLF	chr4	38689879	38694745	NM_016531.6_intron_3_0_chr4_38689880_f	609392	NA	NA	NA	NA
chr4	39756020	39756045	PE_1_of_1_in_NM_005339.5_intron_3_0_chr4_39755740_f	NMD_in	UBE2K	UBE2K, HIP2	chr4	39755739	39774833	NM_005339.5_intron_3_0_chr4_39755740_f	602846	NA	NA	NA	NA
chr4	41937207	41937293	PE_1_of_1_in_NM_018126.3_intron_0_0_chr4_41935530_f	NMD_in	TMEM33	TMEM33	chr4	41935529	41938601	NM_018126.3_intron_0_0_chr4_41935530_f	618515	NA	NA	NA	NA
chr4	44714596	44714659	PE_1_of_1_in_NM_138335.3_intron_2_0_chr4_44711138_r	NMD_in	GNPDA2	GNPDA2, GNP2	chr4	44711137	44717112	NM_138335.3_intron_2_0_chr4_44711138_r	613222	NA	NA	NA	NA
chr4	46979324	46979440	PE_1_of_1_in_NM_000809.4_intron_6_0_chr4_46979099_r	NMD_in	GABRA4	GABRA4	chr4	46979098	46992827	NM_000809.4_intron_6_0_chr4_46979099_r	137141	NA	Rare Single Gene Mutation, Genetic Association, Functional	2	0
chr4	51908920	51909006	PE_1_of_1_in_NM_001040402.3_intron_7_0_chr4_51899379_f	NMD_in	DCUN1D4	DCUN1D4, KIAA0276	chr4	51899378	51911069	NM_001040402.3_intron_7_0_chr4_51899379_f	612977	NA	NA	NA	NA
chr4	54260728	54260872	PE_1_of_1_in_NM_006206.6_intron_1_0_chr4_54258818_f	NMD_in	PDGFRA	PDGFRA	chr4	54258817	54261094	NM_006206.6_intron_1_0_chr4_54258818_f	173490	Gastrointestinal stromal tumor/GIST-plus syndrome, somatic or familial, 175510 (3); Hypereosinophilic syndrome, idiopathic, resistant to imatinib, 607685 (3), Somatic mutation, Isolated cases	NA	NA	NA
chr4	55467935	55468066	PE_1_of_1_in_NM_004898.4_intron_14_0_chr4_55463806_r	NMD_in	CLOCK	CLOCK	chr4	55463805	55470716	NM_004898.4_intron_14_0_chr4_55463806_r	601851	NA	NA	NA	NA
chr4	56301226	56301247	PE_1_of_1_in_NM_001393381.1_intron_3_0_chr4_56298350_f	NMD_in	CRACD	CRACD, KIAA1211	chr4	56298349	56307534	NM_001393381.1_intron_3_0_chr4_56298350_f	618327	NA	NA	NA	NA
chr4	64298276	64298384	PE_1_of_1_in_NM_001010874.5_intron_3_0_chr4_64289768_r	NMD_in	TECRL	TECRL, TERL, SRD5A2L2, GPSN2L, CPVT3	chr4	64289767	64299973	NM_001010874.5_intron_3_0_chr4_64289768_r	617242	Ventricular tachycardia, catecholaminergic polymorphic, 3, 614021 (3), Autosomal recessive	NA	NA	NA
chr4	67670991	67671045	PE_1_of_1_in_NM_018227.6_intron_25_0_chr4_67670593_r	NMD_in	UBA6	UBA6, UBE1L2	chr4	67670592	67673696	NM_018227.6_intron_25_0_chr4_67670593_r	611361	NA	NA	NA	NA
chr4	72324113	72324167	PE_1_of_1_in_NM_014243.3_intron_16_0_chr4_72323098_r	NMD_in	ADAMTS3	ADAMTS3, HKLLS3	chr4	72323097	72339493	NM_014243.3_intron_16_0_chr4_72323098_r	605011	Hennekam lymphangiectasia-lymphedema syndrome 3, 618154 (3), Autosomal recessive	NA	NA	NA
chr4	74160055	74160088	PE_1_of_1_in_NM_001144978.3_intron_0_0_chr4_74158282_f	NMD_in	MTHFD2L	MTHFD2L	chr4	74158281	74174505	NM_001144978.3_intron_0_0_chr4_74158282_f	614047	NA	NA	NA	NA
chr4	76995781	76995984	PE_1_of_1_in_NM_018243.4_intron_0_0_chr4_76949931_f	NMD_in	SEPTIN11	2022-09-11	chr4	76949930	76996424	NM_018243.4_intron_0_0_chr4_76949931_f	612887	NA	NA	NA	NA
chr4	77033202	77033333	PE_1_of_1_in_NM_018243.4_intron_8_0_chr4_77030971_f	NMD_in	SEPTIN11	2022-09-11	chr4	77030970	77034496	NM_018243.4_intron_8_0_chr4_77030971_f	612887	NA	NA	NA	NA
chr4	78556082	78556207	PE_1_of_1_in_NM_005139.3_intron_1_0_chr4_78554489_f	NMD_in	ANXA3	ANXA3, ANX3	chr4	78554488	78573179	NM_005139.3_intron_1_0_chr4_78554489_f	106490	NA	NA	NA	NA
chr4	79993561	79993589	PE_1_of_1_in_NM_058172.6_intron_4_0_chr4_79984864_r	NMD_in	ANTXR2	ANTXR2, CMG2, HFS	chr4	79984863	80008520	NM_058172.6_intron_4_0_chr4_79984864_r	608041	Hyaline fibromatosis syndrome, 228600 (3), Autosomal recessive	NA	NA	NA
chr4	82354895	82355001	PE_1_of_1_in_NM_031370.3_intron_0_0_chr4_82354155_r	NMD_in	HNRNPD	HNRPD, AUF1, AUF1A	chr4	82354154	82355303	NM_031370.3_intron_0_0_chr4_82354155_r	601324	NA	Rare Single Gene Mutation	2	1
chr4	82363422	82363480	PE_1_of_3_in_NM_031370.3_intron_6_0_chr4_82359640_r	NMD_in	HNRNPD	HNRPD, AUF1, AUF1A	chr4	82359639	82371527	NM_031370.3_intron_6_0_chr4_82359640_r	601324	NA	Rare Single Gene Mutation	2	1
chr4	82367795	82367890	PE_2_of_3_in_NM_031370.3_intron_6_0_chr4_82359640_r	NMD_in	HNRNPD	HNRPD, AUF1, AUF1A	chr4	82359639	82371527	NM_031370.3_intron_6_0_chr4_82359640_r	601324	NA	Rare Single Gene Mutation	2	1
chr4	82370837	82370910	PE_3_of_3_in_NM_031370.3_intron_6_0_chr4_82359640_r	NMD_in	HNRNPD	HNRPD, AUF1, AUF1A	chr4	82359639	82371527	NM_031370.3_intron_6_0_chr4_82359640_r	601324	NA	Rare Single Gene Mutation	2	1
chr4	82425563	82425667	PE_1_of_1_in_NM_031372.4_intron_0_0_chr4_82424884_r	NMD_in	HNRNPDL	HNRNPDL, HNRPDL, JKTBP, LGMDD3	chr4	82424883	82426036	NM_031372.4_intron_0_0_chr4_82424884_r	607137	Muscular dystrophy, limb-girdle, autosomal dominant 3, 609115 (3), Autosomal dominant	NA	NA	NA
chr4	88271095	88271287	PE_1_of_1_in_NM_152542.5_intron_3_0_chr4_88268907_r	NMD_in	PPM1K	PPM1K, PP2CM, PTMP, MSUDMV	chr4	88268906	88277142	NM_152542.5_intron_3_0_chr4_88268907_r	611065	?Maple syrup urine disease, mild variant, 615135 (3)	NA	NA	NA
chr4	88668536	88668619	PE_1_of_1_in_NM_014606.3_intron_13_0_chr4_88668082_f	NMD_in	HERC3	HERC3	chr4	88668081	88669859	NM_014606.3_intron_13_0_chr4_88668082_f	605200	NA	NA	NA	NA
chr4	94253527	94253671	PE_1_of_1_in_NM_020159.5_intron_8_0_chr4_94253008_f	NMD_in	SMARCAD1	SMARCAD1, KIAA1122, ETL1, HEL1, ADERM, BASNS, HRZ	chr4	94253007	94264706	NM_020159.5_intron_8_0_chr4_94253008_f	612761	Basan syndrome, 129200 (3), Autosomal dominant; Huriez syndrome, 181600 (3), Autosomal dominant; Adermatoglyphia, 136000 (3), Autosomal dominant	NA	NA	NA
chr4	94266062	94266238	PE_1_of_1_in_NM_020159.5_intron_9_0_chr4_94264907_f	NMD_in	SMARCAD1	SMARCAD1, KIAA1122, ETL1, HEL1, ADERM, BASNS, HRZ	chr4	94264906	94270727	NM_020159.5_intron_9_0_chr4_94264907_f	612761	Basan syndrome, 129200 (3), Autosomal dominant; Huriez syndrome, 181600 (3), Autosomal dominant; Adermatoglyphia, 136000 (3), Autosomal dominant	NA	NA	NA
chr4	98387435	98387502	PE_1_of_1_in_NM_001100427.2_intron_4_0_chr4_98379164_f	NMD_in	RAP1GDS1	RAP1GDS1	chr4	98379163	98391951	NM_001100427.2_intron_4_0_chr4_98379164_f	179502	Lymphocytic leukemia, acute T-cell (3)	NA	NA	NA
chr4	99035953	99036010	PE_1_of_1_in_NM_015143.3_intron_3_0_chr4_99035461_f	NMD_in	METAP1	METAP1, KIAA0094	chr4	99035460	99039373	NM_015143.3_intron_3_0_chr4_99035461_f	610151	NA	NA	NA	NA
chr4	99042136	99042264	PE_1_of_1_in_NM_015143.3_intron_5_0_chr4_99041127_f	NMD_in	METAP1	METAP1, KIAA0094	chr4	99041126	99043248	NM_015143.3_intron_5_0_chr4_99041127_f	610151	NA	NA	NA	NA
chr4	102285948	102285972	PE_1_of_1_in_NM_001135146.2_intron_2_0_chr4_102268080_r	NMD_in	SLC39A8	SLC39A8, BIGM103, CDG2N	chr4	102268079	102304316	NM_001135146.2_intron_2_0_chr4_102268080_r	608732	Congenital disorder of glycosylation, type IIn, 616721 (3), Autosomal recessive	NA	NA	NA
chr4	102553874	102553890	PE_1_of_1_in_NM_003998.4_intron_4_0_chr4_102537957_f	NMD_in	NFKB1	NFKB1, CVID12	chr4	102537956	102566986	NM_003998.4_intron_4_0_chr4_102537957_f	164011	Immunodeficiency, common variable, 12, 616576 (3), Autosomal dominant	NA	NA	NA
chr4	102574907	102575091	PE_1_of_1_in_NM_003998.4_intron_5_0_chr4_102567136_f	NMD_in	NFKB1	NFKB1, CVID12	chr4	102567135	102576875	NM_003998.4_intron_5_0_chr4_102567136_f	164011	Immunodeficiency, common variable, 12, 616576 (3), Autosomal dominant	NA	NA	NA
chr4	102822285	102822323	PE_1_of_2_in_NM_181891.3_intron_5_0_chr4_102809856_r	NMD_in	UBE2D3	UBE2D3, UBCH5C	chr4	102809855	102826484	NM_181891.3_intron_5_0_chr4_102809856_r	602963	NA	NA	NA	NA
chr4	102824600	102824665	PE_2_of_2_in_NM_181891.3_intron_5_0_chr4_102809856_r	NMD_in	UBE2D3	UBE2D3, UBCH5C	chr4	102809855	102826484	NM_181891.3_intron_5_0_chr4_102809856_r	602963	NA	NA	NA	NA
chr4	102869518	102869790	PE_1_of_2_in_NM_001008388.5_intron_0_0_chr4_102869188_f	NMD_in	CISD2	CISD2, WFS2, ZCD2, ERIS	chr4	102869187	102885215	NM_001008388.5_intron_0_0_chr4_102869188_f	611507	Wolfram syndrome 2, 604928 (3), Autosomal recessive	NA	NA	NA
chr4	102870035	102870125	PE_2_of_2_in_NM_001008388.5_intron_0_0_chr4_102869188_f	NMD_in	CISD2	CISD2, WFS2, ZCD2, ERIS	chr4	102869187	102885215	NM_001008388.5_intron_0_0_chr4_102869188_f	611507	Wolfram syndrome 2, 604928 (3), Autosomal recessive	NA	NA	NA
chr4	109718256	109718360	PE_1_of_1_in_NM_030821.5_intron_1_0_chr4_109717714_r	NMD_in	PLA2G12A	PLA2G12A, GXII, ROSSY	chr4	109717713	109718682	NM_030821.5_intron_1_0_chr4_109717714_r	611652	NA	NA	NA	NA
chr4	113537726	113537822	PE_1_of_1_in_NM_001321571.2_intron_14_0_chr4_113537444_r	NMD_in	CAMK2D	CAMK2D	chr4	113537443	113547643	NM_001321571.2_intron_14_0_chr4_113537444_r	607708	NA	NA	NA	NA
chr4	113548656	113548728	PE_1_of_1_in_NM_001321571.2_intron_15_0_chr4_113547717_r	NMD_in	CAMK2D	CAMK2D	chr4	113547716	113552030	NM_001321571.2_intron_15_0_chr4_113547717_r	607708	NA	NA	NA	NA
chr4	119137472	119137630	PE_1_of_1_in_NM_016599.5_intron_1_0_chr4_119136602_f	NMD_in	MYOZ2	MYOZ2, CMH16	chr4	119136601	119150871	NM_016599.5_intron_1_0_chr4_119136602_f	605602	Cardiomyopathy, hypertrophic, 16, 613838 (3), Autosomal dominant	NA	NA	NA
chr4	127985018	127985056	PE_1_of_1_in_NM_001358451.3_intron_2_0_chr4_127984424_f	NMD_in	ABHD18	NA	chr4	127984423	127989720	NM_001358451.3_intron_2_0_chr4_127984424_f	NA	NA	NA	NA	NA
chr4	139072712	139072741	PE_1_of_1_in_NM_001331036.3_intron_4_0_chr4_139072040_r	NMD_in	ELF2	ELF2, NERF	chr4	139072039	139073453	NM_001331036.3_intron_4_0_chr4_139072040_r	619798	NA	NA	NA	NA
chr4	139116649	139116751	PE_1_of_1_in_NM_001331036.3_intron_5_0_chr4_139073568_r	NMD_in	ELF2	ELF2, NERF	chr4	139073567	139125163	NM_001331036.3_intron_5_0_chr4_139073568_r	619798	NA	NA	NA	NA
chr4	150153016	150153111	PE_1_of_1_in_NM_001040260.4_intron_1_0_chr4_150102813_f	NMD_in	DCLK2	DCLK2, DCK2, CLIK2, CL2	chr4	150102812	150193137	NM_001040260.4_intron_1_0_chr4_150102813_f	613166	NA	NA	NA	NA
chr4	150243000	150243132	PE_1_of_1_in_NM_001040260.4_intron_11_0_chr4_150240477_f	NMD_in	DCLK2	DCLK2, DCK2, CLIK2, CL2	chr4	150240476	150247602	NM_001040260.4_intron_11_0_chr4_150240477_f	613166	NA	NA	NA	NA
chr4	150253473	150253555	PE_1_of_1_in_NM_001040260.4_intron_14_0_chr4_150249685_f	NMD_in	DCLK2	DCLK2, DCK2, CLIK2, CL2	chr4	150249684	150256019	NM_001040260.4_intron_14_0_chr4_150249685_f	613166	NA	NA	NA	NA
chr4	151681455	151681518	PE_1_of_1_in_NM_004564.3_intron_2_0_chr4_151679892_r	NMD_in	GATB	GATB, PET112, COXPD41	chr4	151679891	151688629	NM_004564.3_intron_2_0_chr4_151679892_r	603645	?Combined oxidative phosphorylation deficiency 41, 618838 (3), Autosomal recessive	NA	NA	NA
chr4	155361317	155361360	PE_1_of_1_in_NM_001039580.2_intron_7_0_chr4_155360416_r	NMD_in	MAP9	ASAP	chr4	155360415	155362047	NM_001039580.2_intron_7_0_chr4_155360416_r	610070	NA	NA	NA	NA
chr4	156779456	156779547	PE_1_of_1_in_NM_016205.3_intron_2_0_chr4_156772894_r	NMD_in	PDGFC	PDGFC	chr4	156772893	156810836	NM_016205.3_intron_2_0_chr4_156772894_r	608452	NA	NA	NA	NA
chr4	156861428	156861488	PE_1_of_1_in_NM_016205.3_intron_4_0_chr4_156850417_r	NMD_in	PDGFC	PDGFC	chr4	156850416	156970785	NM_016205.3_intron_4_0_chr4_156850417_r	608452	NA	NA	NA	NA
chr4	157244833	157244997	PE_1_of_1_in_NM_001083619.3_intron_1_0_chr4_157221808_f	NMD_in	GRIA2	GRIA2, GLUR2, NEDLIB	chr4	157221807	157303551	NM_001083619.3_intron_1_0_chr4_157221808_f	138247	Neurodevelopmental disorder with language impairment and behavioral abnormalities, 618917 (3), Autosomal dominant	Rare Single Gene Mutation	1	0
chr4	157360708	157360748	PE_1_of_1_in_NM_001083619.3_intron_12_0_chr4_157360144_f	NMD_in	GRIA2	GRIA2, GLUR2, NEDLIB	chr4	157360143	157361009	NM_001083619.3_intron_12_0_chr4_157360144_f	138247	Neurodevelopmental disorder with language impairment and behavioral abnormalities, 618917 (3), Autosomal dominant	Rare Single Gene Mutation	1	0
chr4	157361537	157361651	PE_1_of_1_in_NM_001083619.3_intron_13_0_chr4_157361125_f	NMD_in	GRIA2	GRIA2, GLUR2, NEDLIB	chr4	157361124	157362798	NM_001083619.3_intron_13_0_chr4_157361125_f	138247	Neurodevelopmental disorder with language impairment and behavioral abnormalities, 618917 (3), Autosomal dominant	Rare Single Gene Mutation	1	0
chr4	158718670	158718840	PE_1_of_1_in_NM_005038.3_intron_6_0_chr4_158717201_r	NMD_in	PPID	PPID	chr4	158717200	158719179	NM_005038.3_intron_6_0_chr4_158717201_r	601753	NA	NA	NA	NA
chr4	163158224	163158326	PE_1_of_1_in_NM_138386.3_intron_5_0_chr4_163148435_r	NMD_in	NAF1	NAF1	chr4	163148434	163164216	NM_138386.3_intron_5_0_chr4_163148435_r	617868	NA	NA	NA	NA
chr4	165430532	165430571	PE_1_of_1_in_NM_001873.4_intron_0_0_chr4_165379529_f	NMD_in	CPE	CPE, BDVS	chr4	165379528	165464389	NM_001873.4_intron_0_0_chr4_165379529_f	114855	BDV syndrome, 619326 (3), Autosomal recessive	NA	NA	NA
chr4	165919833	165919938	PE_1_of_1_in_NM_012464.5_intron_0_0_chr4_165874074_f	NMD_in	TLL1	TLL1, TLL, ASD6	chr4	165874073	165989380	NM_012464.5_intron_0_0_chr4_165874074_f	606742	Atrial septal defect 6, 613087 (3), Autosomal dominant	NA	NA	NA
chr4	174256028	174256144	PE_1_of_1_in_NM_012180.3_intron_2_0_chr4_174241219_r	NMD_in	FBXO8	FBXO8, FBX8, FBS	chr4	174241218	174259698	NM_012180.3_intron_2_0_chr4_174241219_r	605649	NA	NA	NA	NA
chr4	184007829	184007906	PE_1_of_1_in_NM_020225.3_intron_1_0_chr4_184001478_f	NMD_in	STOX2	STOX2, KIAA1392	chr4	184001477	184009157	NM_020225.3_intron_1_0_chr4_184001478_f	617359	NA	NA	NA	NA
chr4	184725751	184725888	PE_1_of_1_in_NM_024629.4_intron_9_0_chr4_184725063_r	NMD_in	CENPU	MLF1IP, CENPU, CENP50	chr4	184725062	184728917	NM_024629.4_intron_9_0_chr4_184725063_r	611511	NA	NA	NA	NA
chr4	186129503	186129592	PE_1_of_1_in_NM_001395294.1_intron_0_0_chr4_186105643_f	NMD_in	FAM149A	NA	chr4	186105642	186149172	NM_001395294.1_intron_0_0_chr4_186105643_f	NA	NA	NA	NA	NA
chr5	1803915	1804095	PE_1_of_1_in_NM_004553.6_intron_1_0_chr5_1802375_f	NMD_in	NDUFS6	NDUFS6, MC1DN9	chr5	1802374	1814338	NM_004553.6_intron_1_0_chr5_1802375_f	603848	Mitochondrial complex I deficiency, nuclear type 9, 618232 (3), Autosomal recessive	NA	NA	NA
chr5	5453114	5453211	PE_1_of_1_in_NM_015325.3_intron_9_0_chr5_5447898_f	NMD_in	ICE1	ICE1, KIAA0947	chr5	5447897	5454551	NM_015325.3_intron_9_0_chr5_5447898_f	617958	NA	NA	NA	NA
chr5	6749776	6749936	PE_1_of_1_in_NM_006999.6_intron_8_0_chr5_6749658_f	NMD_in	TENT4A	TENT4A, POLS, TRF4, POLK	chr5	6749657	6750330	NM_006999.6_intron_8_0_chr5_6749658_f	605198	NA	NA	NA	NA
chr5	7811069	7811179	PE_1_of_1_in_NM_020546.3_intron_21_0_chr5_7804693_f	NMD_in	ADCY2	ADCY2	chr5	7804692	7816865	NM_020546.3_intron_21_0_chr5_7804693_f	103071	NA	NA	NA	NA
chr5	10993017	10993098	PE_1_of_1_in_NM_001332.4_intron_3_0_chr5_10992678_r	NMD_in	CTNND2	CTNND2, NPRAP	chr5	10992677	11017973	NM_001332.4_intron_3_0_chr5_10992678_r	604275	NA	Rare Single Gene Mutation, Functional	2	0
chr5	14488955	14489096	PE_1_of_1_in_NM_007118.4_intron_47_0_chr5_14488261_f	NMD_in	TRIO	TRIO, MRD44, MRD63	chr5	14488260	14492566	NM_007118.4_intron_47_0_chr5_14488261_f	601893	Intellectual developmental disorder, autosomal dominant 44, with microcephaly, 617061 (3), Autosomal dominant; Intellectual developmental disorder, autosomal dominant 63, with macrocephaly, 618825 (3), Autosomal dominant	Rare Single Gene Mutation, Syndromic, Functional	1	0
chr5	14687319	14687418	PE_1_of_1_in_NM_138348.6_intron_3_0_chr5_14681608_f	NMD_in	OTULIN	OTULIN, FAM105B, GUM, AIPDS	chr5	14681607	14687520	NM_138348.6_intron_3_0_chr5_14681608_f	615712	Autoinflammation, panniculitis, and dermatosis syndrome, 617099 (3), Autosomal recessive	NA	NA	NA
chr5	14691768	14691942	PE_1_of_1_in_NM_138348.6_intron_5_0_chr5_14690309_f	NMD_in	OTULIN	OTULIN, FAM105B, GUM, AIPDS	chr5	14690308	14692853	NM_138348.6_intron_5_0_chr5_14690309_f	615712	Autoinflammation, panniculitis, and dermatosis syndrome, 617099 (3), Autosomal recessive	NA	NA	NA
chr5	31467141	31467165	PE_1_of_1_in_NM_001382508.1_intron_17_0_chr5_31466282_r	NMD_in	DROSHA	RNASEN, DROSHA, RANSE3L, RN3	chr5	31466281	31467938	NM_001382508.1_intron_17_0_chr5_31466282_r	608828	NA	NA	NA	NA
chr5	32406243	32406316	PE_1_of_1_in_NM_016107.5_intron_13_0_chr5_32404098_r	NMD_in	ZFR	ZFR	chr5	32404097	32406773	NM_016107.5_intron_13_0_chr5_32404098_r	615635	NA	NA	NA	NA
chr5	36113862	36114006	PE_1_of_1_in_NM_001007527.2_intron_4_0_chr5_36111259_r	NMD_in	LMBRD2	LMBRD2, DENBA	chr5	36111258	36114423	NM_001007527.2_intron_4_0_chr5_36111259_r	619490	Developmental delay with variable neurologic and brain abnormalities, 619694 (3), Autosomal dominant	NA	NA	NA
chr5	36629942	36630043	PE_1_of_1_in_NM_004172.5_intron_2_0_chr5_36629588_f	NMD_in	SLC1A3	SLC1A3, EAAT1, EA6	chr5	36629587	36671028	NM_004172.5_intron_2_0_chr5_36629588_f	600111	Episodic ataxia, type 6, 612656 (3), Autosomal dominant	NA	NA	NA
chr5	36971748	36971850	PE_1_of_1_in_NM_133433.4_intron_6_0_chr5_36971037_f	NMD_in	NIPBL	NIPBL, CDLS1	chr5	36971036	36971944	NM_133433.4_intron_6_0_chr5_36971037_f	608667	Cornelia de Lange syndrome 1, 122470 (3), Autosomal dominant	Rare Single Gene Mutation, Syndromic	1	0
chr5	37048126	37048353	PE_1_of_1_in_NM_133433.4_intron_37_0_chr5_37046200_f	NMD_in	NIPBL	NIPBL, CDLS1	chr5	37046199	37048501	NM_133433.4_intron_37_0_chr5_37046200_f	608667	Cornelia de Lange syndrome 1, 122470 (3), Autosomal dominant	Rare Single Gene Mutation, Syndromic	1	0
chr5	37299105	37299172	PE_1_of_1_in_NM_153485.3_intron_3_0_chr5_37298979_r	NMD_in	NUP155	NUP155, KIAA0791, ATFB15	chr5	37298978	37299447	NM_153485.3_intron_3_0_chr5_37298979_r	606694	?Atrial fibrillation 15, 615770 (3), Autosomal recessive	Rare Single Gene Mutation	1	0
chr5	39382326	39382523	PE_1_of_1_in_NM_001343.4_intron_4_0_chr5_39381617_r	NMD_in	DAB2	DAB2, DOC2	chr5	39381616	39382617	NM_001343.4_intron_4_0_chr5_39381617_r	601236	NA	NA	NA	NA
chr5	41742175	41742239	PE_1_of_1_in_NM_000436.4_intron_1_0_chr5_41739492_r	NMD_in	OXCT1	OXCT1, OXCT, SCOT	chr5	41739491	41749526	NM_000436.4_intron_1_0_chr5_41739492_r	601424	Succinyl CoA:3-oxoacid CoA transferase deficiency, 245050 (3), Autosomal recessive	NA	NA	NA
chr5	43658734	43658872	PE_1_of_1_in_NM_182977.3_intron_15_0_chr5_43656814_f	NMD_in	NNT	NNT, GCCD4	chr5	43656813	43659170	NM_182977.3_intron_15_0_chr5_43656814_f	607878	Glucocorticoid deficiency 4, with or without mineralocorticoid deficiency, 614736 (3), Autosomal recessive	NA	NA	NA
chr5	51389104	51389163	PE_1_of_1_in_NM_002202.3_intron_2_0_chr5_51387750_f	NMD_in	ISL1	ISL1	chr5	51387749	51389645	NM_002202.3_intron_2_0_chr5_51387750_f	600366	NA	NA	NA	NA
chr5	54210867	54210931	PE_1_of_1_in_NM_019087.3_intron_3_0_chr5_54171929_r	NMD_in	ARL15	NA	chr5	54171928	54310431	NM_019087.3_intron_3_0_chr5_54171929_r	NA	NA	NA	NA	NA
chr5	55343554	55343719	PE_1_of_1_in_NM_015360.5_intron_7_0_chr5_55343456_f	NMD_in	MTREX	MTREX, MTR4, SKIV2L2	chr5	55343455	55344521	NM_015360.5_intron_7_0_chr5_55343456_f	618122	NA	NA	NA	NA
chr5	55422416	55422604	PE_1_of_1_in_NM_015360.5_intron_24_0_chr5_55416133_f	NMD_in	MTREX	MTREX, MTR4, SKIV2L2	chr5	55416132	55422877	NM_015360.5_intron_24_0_chr5_55416133_f	618122	NA	NA	NA	NA
chr5	55675246	55675330	PE_1_of_1_in_NM_173514.4_intron_12_0_chr5_55672696_r	NMD_in	SLC38A9	SLC38A9, URLC11	chr5	55672695	55697845	NM_173514.4_intron_12_0_chr5_55672696_r	616203	NA	NA	NA	NA
chr5	56184009	56184148	PE_1_of_1_in_NM_024669.3_intron_9_0_chr5_56183635_r	NMD_in	ANKRD55	ANKRD55	chr5	56183634	56232855	NM_024669.3_intron_9_0_chr5_56183635_r	615189	NA	NA	NA	NA
chr5	57243515	57243608	PE_1_of_1_in_NM_022913.4_intron_5_0_chr5_57236033_f	NMD_in	GPBP1	GPBP1, GPBP	chr5	57236032	57246299	NM_022913.4_intron_5_0_chr5_57236033_f	608412	NA	NA	NA	NA
chr5	61525015	61525146	PE_1_of_1_in_NM_020928.2_intron_4_0_chr5_61521443_f	NMD_in	ZSWIM6	ZSWIM6, KIAA1577, AFND, NEDMAGA	chr5	61521442	61525799	NM_020928.2_intron_4_0_chr5_61521443_f	615951	Neurodevelopmental disorder with movement abnormalities, abnormal gait, and autistic features, 617865 (3), Autosomal dominant; Acromelic frontonasal dysostosis, 603671 (3), Autosomal dominant	Rare Single Gene Mutation, Syndromic, Genetic Association	NA	1
chr5	62359915	62359941	PE_1_of_1_in_NM_001098511.3_intron_8_0_chr5_62358300_f	NMD_in	KIF2A	KIF2A, CDCBM3	chr5	62358299	62361241	NM_001098511.3_intron_8_0_chr5_62358300_f	602591	Cortical dysplasia, complex, with other brain malformations 3, 615411 (3), Autosomal dominant	NA	NA	NA
chr5	64593186	64593377	PE_1_of_1_in_NM_001029875.3_intron_2_0_chr5_64575905_f	NMD_in	RGS7BP	RGS7BP, R7BP	chr5	64575904	64594709	NM_001029875.3_intron_2_0_chr5_64575905_f	610890	NA	NA	NA	NA
chr5	64978450	64978574	PE_1_of_1_in_NM_005869.4_intron_12_0_chr5_64977239_f	NMD_in	CWC27	CWC27, SDCCAG10, RPSKA	chr5	64977238	65018158	NM_005869.4_intron_12_0_chr5_64977239_f	617170	Retinitis pigmentosa with or without skeletal anomalies, 250410 (3), Autosomal recessive	NA	NA	NA
chr5	65214037	65214125	PE_1_of_1_in_NM_197941.4_intron_4_0_chr5_65197152_r	NMD_in	ADAMTS6	ADAMTS6	chr5	65197151	65214793	NM_197941.4_intron_4_0_chr5_65197152_r	605008	NA	NA	NA	NA
chr5	65297107	65297243	PE_1_of_1_in_NM_197941.4_intron_14_0_chr5_65291471_r	NMD_in	ADAMTS6	ADAMTS6	chr5	65291470	65299984	NM_197941.4_intron_14_0_chr5_65291471_r	605008	NA	NA	NA	NA
chr5	65623181	65623257	PE_1_of_1_in_NM_001656.4_intron_9_0_chr5_65618256_r	NMD_in	TRIM23	TRIM23, ARD1	chr5	65618255	65624193	NM_001656.4_intron_9_0_chr5_65618256_r	601747	NA	Rare Single Gene Mutation	1	0
chr5	66158808	66158931	PE_1_of_1_in_NM_001077199.3_intron_1_0_chr5_66153597_f	NMD_in	SREK1	SREK1, SFRS12, SRRp508	chr5	66153596	66159218	NM_001077199.3_intron_1_0_chr5_66153597_f	609268	NA	NA	NA	NA
chr5	66164607	66164699	PE_1_of_1_in_NM_001077199.3_intron_5_0_chr5_66163923_f	NMD_in	SREK1	SREK1, SFRS12, SRRp508	chr5	66163922	66164782	NM_001077199.3_intron_5_0_chr5_66163923_f	609268	NA	NA	NA	NA
chr5	68270307	68270377	PE_1_of_1_in_NM_181523.3_intron_1_0_chr5_68227010_f	NMD_in	PIK3R1	PIK3R1, GRB1, AGM7, SHORT, IMD36	chr5	68227009	68273389	NM_181523.3_intron_1_0_chr5_68227010_f	171833	Immunodeficiency 36, 616005 (3), Autosomal dominant; ?Agammaglobulinemia 7, autosomal recessive, 615214 (3), Autosomal recessive; SHORT syndrome, 269880 (3), Autosomal dominant	NA	NA	NA
chr5	68274520	68274588	PE_1_of_1_in_NM_181523.3_intron_3_0_chr5_68274014_f	NMD_in	PIK3R1	PIK3R1, GRB1, AGM7, SHORT, IMD36	chr5	68274013	68279601	NM_181523.3_intron_3_0_chr5_68274014_f	171833	Immunodeficiency 36, 616005 (3), Autosomal dominant; ?Agammaglobulinemia 7, autosomal recessive, 615214 (3), Autosomal recessive; SHORT syndrome, 269880 (3), Autosomal dominant	NA	NA	NA
chr5	72179789	72179984	PE_1_of_1_in_NM_005909.5_intron_1_0_chr5_72115800_f	NMD_in	MAP1B	MAP1B, PVNH9, DFNA83	chr5	72115799	72183742	NM_005909.5_intron_1_0_chr5_72115800_f	157129	?Deafness, autosomal dominant 83, 619808 (3), Autosomal dominant; Periventricular nodular heterotopia 9, 618918 (3), Autosomal dominant	NA	NA	NA
chr5	75678291	75678575	PE_1_of_1_in_NM_001099271.2_intron_1_0_chr5_75677951_r	NMD_in	POC5	POC5, C5orf37	chr5	75677950	75685206	NM_001099271.2_intron_1_0_chr5_75677951_r	617880	NA	NA	NA	NA
chr5	80255081	80255100	PE_1_of_1_in_NM_001174072.3_intron_10_0_chr5_80203054_r	NMD_in	SERINC5	SERINC5, C5orf12, TPO1	chr5	80203053	80255895	NM_001174072.3_intron_10_0_chr5_80203054_r	614551	NA	NA	NA	NA
chr5	80440900	80440954	PE_1_of_1_in_NM_001284236.3_intron_4_0_chr5_80440033_f	NMD_in	ZFYVE16	ZFYVE16, ENDOFIN, KIAA0305	chr5	80440032	80443122	NM_001284236.3_intron_4_0_chr5_80440033_f	608880	NA	NA	NA	NA
chr5	81570495	81570701	PE_1_of_1_in_NM_001256732.3_intron_12_0_chr5_81513718_r	NMD_in	SSBP2	SSBP2	chr5	81513717	81615472	NM_001256732.3_intron_12_0_chr5_81513718_r	607389	NA	NA	NA	NA
chr5	82234343	82234567	PE_1_of_1_in_NM_031482.5_intron_4_0_chr5_82178588_f	NMD_in	ATG10	ATG10, APG10	chr5	82178587	82252561	NM_031482.5_intron_4_0_chr5_82178588_f	610800	NA	NA	NA	NA
chr5	83522783	83522817	PE_1_of_1_in_NM_004385.5_intron_6_0_chr5_83522310_f	NMD_in	VCAN	VCAN, CSPG2, WGN, WGN1, ERVR	chr5	83522309	83537006	NM_004385.5_intron_6_0_chr5_83522310_f	118661	Wagner syndrome 1, 143200 (3), Autosomal dominant	NA	NA	NA
chr5	83544964	83545069	PE_1_of_1_in_NM_004385.5_intron_7_0_chr5_83542269_f	NMD_in	VCAN	VCAN, CSPG2, WGN, WGN1, ERVR	chr5	83542268	83545536	NM_004385.5_intron_7_0_chr5_83542269_f	118661	Wagner syndrome 1, 143200 (3), Autosomal dominant	NA	NA	NA
chr5	87342927	87342978	PE_1_of_1_in_NM_002890.3_intron_5_0_chr5_87341322_f	NMD_in	RASA1	RASA1, GAP, CMAVM1, PKWS	chr5	87341321	87346671	NM_002890.3_intron_5_0_chr5_87341322_f	139150	Capillary malformation-arteriovenous malformation 1, 608354 (3), Autosomal dominant; Basal cell carcinoma, somatic, 605462 (3)	NA	NA	NA
chr5	87405620	87405781	PE_1_of_1_in_NM_001239.4_intron_4_0_chr5_87405008_r	NMD_in	CCNH	CCNH, CAK	chr5	87405007	87407975	NM_001239.4_intron_4_0_chr5_87405008_r	601953	NA	NA	NA	NA
chr5	96950451	96950632	PE_1_of_1_in_NM_005575.3_intron_0_0_chr5_96936175_f	NMD_in	LNPEP	LNPEP	chr5	96936174	96979137	NM_005575.3_intron_0_0_chr5_96936175_f	151300	NA	NA	NA	NA
chr5	102996708	102996851	PE_1_of_1_in_NM_001177306.2_intron_15_0_chr5_102990402_f	NMD_in	PAM	PAM	chr5	102990401	103003032	NM_001177306.2_intron_15_0_chr5_102990402_f	170270	NA	NA	NA	NA
chr5	108897963	108898132	PE_1_of_1_in_NM_005246.4_intron_9_0_chr5_108897849_f	NMD_in	FER	FER, TYK3	chr5	108897848	108946129	NM_005246.4_intron_9_0_chr5_108897849_f	176942	NA	NA	NA	NA
chr5	110755953	110756120	PE_1_of_1_in_NM_138773.4_intron_5_0_chr5_110755522_f	NMD_in	SLC25A46	SLC25A46, HMSN6B, PCH1E	chr5	110755521	110756701	NM_138773.4_intron_5_0_chr5_110755522_f	610826	Neuropathy, hereditary motor and sensory, type VIB, 616505 (3), Autosomal recessive; Pontocerebellar hypoplasia, type 1E, 619303 (3), Autosomal recessive	NA	NA	NA
chr5	111476967	111477150	PE_1_of_1_in_NM_001744.6_intron_7_0_chr5_111473387_f	NMD_in	CAMK4	CAMK4	chr5	111473386	111478380	NM_001744.6_intron_7_0_chr5_111473387_f	114080	NA	Rare Single Gene Mutation, Genetic Association	2	0
chr5	112311745	112311935	PE_1_of_1_in_NM_022140.5_intron_21_0_chr5_112307491_r	NMD_in	EPB41L4A	EPB41L4A, EPB41L4, NBL4	chr5	112307490	112418940	NM_022140.5_intron_21_0_chr5_112307491_r	612141	NA	NA	NA	NA
chr5	114485108	114485268	PE_1_of_1_in_NM_021614.4_intron_4_0_chr5_114473165_f	NMD_in	KCNN2	KCNN2, SK2, DYT34, NEDMAB	chr5	114473164	114487049	NM_021614.4_intron_4_0_chr5_114473165_f	605879	?Dystonia 34, myoclonic, 619724 (3), Autosomal dominant; Neurodevelopmental disorder with or without variable movement or behavioral abnormalities, 619725 (3), Autosomal dominant	NA	NA	NA
chr5	122906828	122906877	PE_1_of_1_in_NM_014035.4_intron_0_0_chr5_122845694_f	NMD_in	SNX24	NA	chr5	122845693	122936733	NM_014035.4_intron_0_0_chr5_122845694_f	NA	NA	NA	NA	NA
chr5	128177574	128177639	PE_1_of_1_in_NM_001046.3_intron_20_0_chr5_128177153_f	NMD_in	SLC12A2	SLC12A2, NKCC1, KILQS	chr5	128177152	128178566	NM_001046.3_intron_20_0_chr5_128177153_f	600840	Kilquist syndrome, 619080 (3), Autosomal recessive; Delpire-McNeill syndrome, 619083 (3), Autosomal dominant; Deafness, autosomal dominant 78, 619081 (3), Autosomal dominant	NA	NA	NA
chr5	128380145	128380173	PE_1_of_1_in_NM_001999.4_intron_53_0_chr5_128378891_r	NMD_in	FBN2	FBN2, CCA, EOMD	chr5	128378890	128392017	NM_001999.4_intron_53_0_chr5_128378891_r	612570	Macular degeneration, early-onset, 616118 (3), Autosomal dominant; Contractural arachnodactyly, congenital, 121050 (3), Autosomal dominant	NA	NA	NA
chr5	134693030	134693103	PE_1_of_1_in_NM_021982.3_intron_11_0_chr5_134692658_f	NMD_in	SEC24A	SEC24A	chr5	134692657	134693726	NM_021982.3_intron_11_0_chr5_134692658_f	607183	NA	NA	NA	NA
chr5	134789216	134789264	PE_1_of_2_in_NM_001300860.2_intron_11_0_chr5_134788592_f	NMD_in	DDX46	DDX46, PRP5, KIAA0801	chr5	134788591	134790469	NM_001300860.2_intron_11_0_chr5_134788592_f	617848	NA	NA	NA	NA
chr5	134790106	134790222	PE_2_of_2_in_NM_001300860.2_intron_11_0_chr5_134788592_f	NMD_in	DDX46	DDX46, PRP5, KIAA0801	chr5	134788591	134790469	NM_001300860.2_intron_11_0_chr5_134788592_f	617848	NA	NA	NA	NA
chr5	134905742	134905768	PE_1_of_1_in_NM_032151.5_intron_0_0_chr5_134905224_f	NMD_in	PCBD2	PCBD2, DCOH2, DCOHM	chr5	134905223	134910334	NM_032151.5_intron_0_0_chr5_134905224_f	609836	NA	NA	NA	NA
chr5	135350823	135350913	PE_1_of_1_in_NM_138610.3_intron_2_0_chr5_135346058_r	NMD_in	MACROH2A1	MACROH2A1, H2AFY, MH2A1	chr5	135346057	135352945	NM_138610.3_intron_2_0_chr5_135346058_r	610054	NA	NA	NA	NA
chr5	135359903	135359942	PE_1_of_1_in_NM_138610.3_intron_3_0_chr5_135353046_r	NMD_in	MACROH2A1	MACROH2A1, H2AFY, MH2A1	chr5	135353045	135360496	NM_138610.3_intron_3_0_chr5_135353046_r	610054	NA	NA	NA	NA
chr5	137961273	137961492	PE_1_of_1_in_NM_001385994.1_intron_12_0_chr5_137960215_r	NMD_in	FAM13B	FAM13B, C5orf5	chr5	137960214	137962404	NM_001385994.1_intron_12_0_chr5_137960215_r	609371	NA	NA	NA	NA
chr5	138157642	138157894	PE_1_of_1_in_NM_139199.2_intron_6_0_chr5_138152761_r	NMD_in	BRD8	BRD8, SMAP	chr5	138152760	138159554	NM_139199.2_intron_6_0_chr5_138152761_r	602848	NA	NA	NA	NA
chr5	138163587	138163643	PE_1_of_1_in_NM_139199.2_intron_12_0_chr5_138163345_r	NMD_in	BRD8	BRD8, SMAP	chr5	138163344	138164086	NM_139199.2_intron_12_0_chr5_138163345_r	602848	NA	NA	NA	NA
chr5	138439623	138439785	PE_1_of_1_in_NM_001271803.2_intron_0_0_chr5_138439241_f	NMD_in	REEP2	REEP2, C5orf19, SPG72	chr5	138439240	138441015	NM_001271803.2_intron_0_0_chr5_138439241_f	609347	?Spastic paraplegia 72, autosomal dominant, 615625 (3), Autosomal recessive, Autosomal dominant; ?Spastic paraplegia 72, autosomal recessive, 615625 (3), Autosomal recessive, Autosomal dominant	NA	NA	NA
chr5	139809951	139810141	PE_1_of_1_in_NM_032289.4_intron_1_0_chr5_139809812_f	NMD_in	PSD2	NA	chr5	139809811	139813308	NM_032289.4_intron_1_0_chr5_139809812_f	NA	NA	NA	NA	NA
chr5	140302633	140302753	PE_1_of_1_in_NM_002622.5_intron_2_0_chr5_140300583_r	NMD_in	PFDN1	PFDN1	chr5	140300582	140303040	NM_002622.5_intron_2_0_chr5_140300583_r	604897	NA	NA	NA	NA
chr5	140484891	140484959	PE_1_of_1_in_NM_017747.3_intron_10_0_chr5_140482668_f	NMD_in	ANKHD1	ANKHD1, MASK, KIAA1085, VBARP	chr5	140482667	140485120	NM_017747.3_intron_10_0_chr5_140482668_f	610500	NA	NA	NA	NA
chr5	140700593	140700724	PE_1_of_1_in_NM_144723.3_intron_0_0_chr5_140700479_f	NMD_in	ZMAT2	NA	chr5	140700478	140700818	NM_144723.3_intron_0_0_chr5_140700479_f	NA	NA	NA	NA	NA
chr5	141628399	141628465	PE_1_of_1_in_NM_003883.4_intron_6_0_chr5_141628188_r	NMD_in	HDAC3	HDAC3	chr5	141628187	141628558	NM_003883.4_intron_6_0_chr5_141628188_r	605166	NA	NA	NA	NA
chr5	142134801	142134906	PE_1_of_1_in_NM_030571.4_intron_2_0_chr5_142132343_f	NMD_in	NDFIP1	NDFIP1, N4WBP5	chr5	142132342	142135729	NM_030571.4_intron_2_0_chr5_142132343_f	612050	NA	NA	NA	NA
chr5	145819379	145819406	PE_1_of_1_in_NM_205846.3_intron_3_0_chr5_145818055_r	NMD_in	PRELID2	NA	chr5	145818054	145819944	NM_205846.3_intron_3_0_chr5_145818055_r	NA	NA	NA	NA	NA
chr5	146483007	146483028	PE_1_of_1_in_NM_001382548.1_intron_13_0_chr5_146482728_f	NMD_in	TCERG1	TCERG1, TAF2S, CA150	chr5	146482727	146483539	NM_001382548.1_intron_13_0_chr5_146482728_f	605409	NA	NA	NA	NA
chr5	146507633	146507778	PE_1_of_1_in_NM_001382548.1_intron_19_0_chr5_146507208_f	NMD_in	TCERG1	TCERG1, TAF2S, CA150	chr5	146507207	146507872	NM_001382548.1_intron_19_0_chr5_146507208_f	605409	NA	NA	NA	NA
chr5	146510067	146510160	PE_1_of_1_in_NM_001382548.1_intron_21_0_chr5_146509246_f	NMD_in	TCERG1	TCERG1, TAF2S, CA150	chr5	146509245	146510440	NM_001382548.1_intron_21_0_chr5_146509246_f	605409	NA	NA	NA	NA
chr5	148415240	148415386	PE_1_of_1_in_NM_205836.3_intron_9_0_chr5_148414307_f	NMD_in	FBXO38	FBXO38, FBX38, MOKA, HMN2D	chr5	148414306	148415927	NM_205836.3_intron_9_0_chr5_148414307_f	608533	Neuronopathy, distal hereditary motor, type IID, 615575 (3), Autosomal dominant	NA	NA	NA
chr5	149362966	149363015	PE_1_of_1_in_NM_024028.4_intron_1_0_chr5_149362844_f	NMD_in	PCYOX1L	NA	chr5	149362843	149364035	NM_024028.4_intron_1_0_chr5_149362844_f	NA	NA	NA	NA	NA
chr5	150202001	150202169	PE_1_of_1_in_NM_014228.5_intron_5_0_chr5_150201224_f	NMD_in	SLC6A7	SLC6A7, PROT	chr5	150201223	150202346	NM_014228.5_intron_5_0_chr5_150201224_f	606205	NA	NA	NA	NA
chr5	150224108	150224195	PE_1_of_1_in_NM_015981.4_intron_1_0_chr5_150223218_r	NMD_in	CAMK2A	CAMK2A, KIAA0968, CAMKA, MRD53, MRT63	chr5	150223217	150228191	NM_015981.4_intron_1_0_chr5_150223218_r	114078	Intellectual developmental disorder, autosomal dominant 53, 617798 (3), Autosomal dominant; ?Intellectual developmental disorder, autosomal recessive 63, 618095 (3), Autosomal recessive	Rare Single Gene Mutation, Syndromic, Genetic Association, Functional	2	1
chr5	150717236	150717870	PE_1_of_1_in_NM_016221.4_intron_1_0_chr5_150715663_r	NMD_in	DCTN4	DCTN4, P62, DYN4	chr5	150715662	150718275	NM_016221.4_intron_1_0_chr5_150715663_r	614758	NA	NA	NA	NA
chr5	151745332	151745449	PE_1_of_1_in_NM_004045.4_intron_0_0_chr5_151742960_r	NMD_in	ATOX1	ATOX1, HAH1	chr5	151742959	151746278	NM_004045.4_intron_0_0_chr5_151742960_r	602270	NA	NA	NA	NA
chr5	159098225	159098349	PE_1_of_1_in_NM_024007.5_intron_14_0_chr5_159097131_r	NMD_in	EBF1	EBF, OLF1	chr5	159097130	159099344	NM_024007.5_intron_14_0_chr5_159097131_r	164343	NA	NA	NA	NA
chr5	160116688	160117924	PE_1_of_1_in_NM_001130864.2_intron_0_0_chr5_160094066_r	NMD_in	PWWP2A	PWWP2A	chr5	160094065	160118804	NM_001130864.2_intron_0_0_chr5_160094066_r	617823	NA	NA	NA	NA
chr5	168563186	168563233	PE_1_of_1_in_NM_024594.4_intron_2_0_chr5_168561517_r	NMD_in	PANK3	PANK3	chr5	168561516	168563888	NM_024594.4_intron_2_0_chr5_168561517_r	606161	NA	NA	NA	NA
chr5	168578836	168579018	PE_1_of_1_in_NM_024594.4_intron_5_0_chr5_168568999_r	NMD_in	PANK3	PANK3	chr5	168568998	168579255	NM_024594.4_intron_5_0_chr5_168568999_r	606161	NA	NA	NA	NA
chr5	170641461	170641533	PE_1_of_1_in_NM_014592.4_intron_0_0_chr5_170504634_f	NMD_in	KCNIP1	KCNIP1, KCHIP1	chr5	170504633	170718757	NM_014592.4_intron_0_0_chr5_170504634_f	604660	NA	NA	NA	NA
chr5	171028871	171028988	PE_1_of_1_in_NM_022897.5_intron_13_0_chr5_170968378_f	NMD_in	RANBP17	RANBP17	chr5	170968377	171170129	NM_022897.5_intron_13_0_chr5_170968378_f	606141	NA	Rare Single Gene Mutation	2	0
chr5	171898214	171898298	PE_1_of_1_in_NM_001378974.1_intron_7_0_chr5_171891605_r	NMD_in	FBXW11	FBXW11, FBXW1B, BTRC2, BTRCP2, NEDJED	chr5	171891604	171899003	NM_001378974.1_intron_7_0_chr5_171891605_r	605651	Neurodevelopmental, jaw, eye, and digital syndrome, 618914 (3), Autosomal dominant	NA	NA	NA
chr5	171907369	171907626	PE_1_of_1_in_NM_001378974.1_intron_9_0_chr5_171900101_r	NMD_in	FBXW11	FBXW11, FBXW1B, BTRC2, BTRCP2, NEDJED	chr5	171900100	171910571	NM_001378974.1_intron_9_0_chr5_171900101_r	605651	Neurodevelopmental, jaw, eye, and digital syndrome, 618914 (3), Autosomal dominant	NA	NA	NA
chr5	171996889	171997050	PE_1_of_1_in_NM_001378974.1_intron_12_0_chr5_171957699_r	NMD_in	FBXW11	FBXW11, FBXW1B, BTRC2, BTRCP2, NEDJED	chr5	171957698	172006457	NM_001378974.1_intron_12_0_chr5_171957699_r	605651	Neurodevelopmental, jaw, eye, and digital syndrome, 618914 (3), Autosomal dominant	NA	NA	NA
chr5	172419005	172419139	PE_1_of_1_in_NM_001017995.3_intron_10_0_chr5_172406353_r	NMD_in	SH3PXD2B	SH3PXD2B, TKS4, KIAA1295, FTHS	chr5	172406352	172422415	NM_001017995.3_intron_10_0_chr5_172406353_r	613293	Frank-ter Haar syndrome, 249420 (3), Autosomal recessive	NA	NA	NA
chr5	172920595	172920696	PE_1_of_1_in_NM_001031711.3_intron_4_0_chr5_172914839_f	NMD_in	ERGIC1	ERGIC1, ERGIC32, KIAA1181, AMC2	chr5	172914838	172924004	NM_001031711.3_intron_4_0_chr5_172914839_f	617946	?Arthrogryposis multiplex congenita 2, neurogenic type, 208100 (3), Autosomal recessive	NA	NA	NA
chr5	173018664	173018775	PE_1_of_1_in_NM_003945.4_intron_1_0_chr5_172994823_f	NMD_in	ATP6V0E1	ATP6V0E1, ATP6H	chr5	172994822	173020237	NM_003945.4_intron_1_0_chr5_172994823_f	603931	NA	NA	NA	NA
chr5	175521000	175521019	PE_1_of_1_in_NM_022754.7_intron_7_0_chr5_175516664_f	NMD_in	SFXN1	SFXN1	chr5	175516663	175521918	NM_022754.7_intron_7_0_chr5_175516664_f	615569	NA	NA	NA	NA
chr5	176369184	176369392	PE_1_of_1_in_NM_173664.6_intron_2_0_chr5_176368983_f	NMD_in	ARL10	NA	chr5	176368982	176371721	NM_173664.6_intron_2_0_chr5_176368983_f	NA	NA	NA	NA	NA
chr5	177247924	177248079	PE_1_of_1_in_NM_022455.5_intron_9_0_chr5_177246797_f	NMD_in	NSD1	NSD1, ARA267, STO, SOTOS	chr5	177246796	177248180	NM_022455.5_intron_9_0_chr5_177246797_f	606681	Sotos syndrome, 117550 (3), Autosomal dominant	Rare Single Gene Mutation, Syndromic	1	0
chr5	177459986	177460081	PE_1_of_1_in_NM_001363541.2_intron_4_0_chr5_177459741_r	NMD_in	DBN1	DBN1	chr5	177459740	177460431	NM_001363541.2_intron_4_0_chr5_177459741_r	126660	NA	NA	NA	NA
chr5	177491404	177491420	PE_1_of_1_in_NM_005451.5_intron_7_0_chr5_177491147_r	NMD_in	PDLIM7	PDLIM7, ENIGMA	chr5	177491146	177491806	NM_005451.5_intron_7_0_chr5_177491147_r	605903	NA	NA	NA	NA
chr5	177532156	177532200	PE_1_of_1_in_NM_001190946.3_intron_3_0_chr5_177525206_r	NMD_in	FAM193B	FAM193B, IRIZIO, KIAA1931	chr5	177525205	177532442	NM_001190946.3_intron_3_0_chr5_177525206_r	615813	NA	NA	NA	NA
chr5	178622392	178622458	PE_1_of_1_in_NM_020666.3_intron_10_0_chr5_178618779_r	NMD_in	CLK4	CLK4	chr5	178618778	178623255	NM_020666.3_intron_10_0_chr5_178618779_r	607969	NA	NA	NA	NA
chr5	178942918	178943060	PE_1_of_1_in_NM_001178089.3_intron_1_0_chr5_178942825_f	NMD_in	ZNF454	NA	chr5	178942824	178946358	NM_001178089.3_intron_1_0_chr5_178942825_f	NA	NA	NA	NA	NA
chr5	179076926	179076996	PE_1_of_1_in_NM_014594.3_intron_2_0_chr5_179076572_f	NMD_in	ZNF354C	ZNF354C, KID3	chr5	179076571	179077070	NM_014594.3_intron_2_0_chr5_179076572_f	619511	NA	NA	NA	NA
chr5	179586330	179586474	PE_1_of_1_in_NM_025158.5_intron_7_0_chr5_179585866_f	NMD_in	RUFY1	RUFY1	chr5	179585865	179589545	NM_025158.5_intron_7_0_chr5_179585866_f	610327	NA	NA	NA	NA
chr5	179603386	179603478	PE_1_of_1_in_NM_025158.5_intron_14_0_chr5_179601987_f	NMD_in	RUFY1	RUFY1	chr5	179601986	179605875	NM_025158.5_intron_14_0_chr5_179601987_f	610327	NA	NA	NA	NA
chr5	180247662	180247727	PE_1_of_1_in_NM_002752.5_intron_5_0_chr5_180247511_r	NMD_in	MAPK9	MAPK9, PRKM9, JNK2	chr5	180247510	180248972	NM_002752.5_intron_5_0_chr5_180247511_r	602896	NA	NA	NA	NA
chr5	180279795	180280035	PE_1_of_1_in_NM_002752.5_intron_9_0_chr5_180269410_r	NMD_in	MAPK9	MAPK9, PRKM9, JNK2	chr5	180269409	180280439	NM_002752.5_intron_9_0_chr5_180269410_r	602896	NA	NA	NA	NA
chr6	3082547	3082660	PE_1_of_1_in_NM_001354930.2_intron_3_0_chr6_3081117_f	NMD_in	RIPK1	RIPK1, RIP1, RIP, IMD57, AIEFL	chr6	3081116	3083084	NM_001354930.2_intron_3_0_chr6_3081117_f	603453	Immunodeficiency 57 with autoinflammation, 618108 (3), Autosomal recessive; Autoinflammation with episodic fever and lymphadenopathy, 618852 (3), Autosomal dominant	NA	NA	NA
chr6	3156842	3156895	PE_1_of_1_in_NM_001069.3_intron_2_0_chr6_3156153_r	NMD_in	TUBB2A	TUBB2A, CDCBM5	chr6	3156152	3157406	NM_001069.3_intron_2_0_chr6_3156153_r	615101	Cortical dysplasia, complex, with other brain malformations 5, 615763 (3), Autosomal dominant	NA	NA	NA
chr6	3412669	3412884	PE_1_of_1_in_NM_015482.2_intron_7_0_chr6_3410343_r	NMD_in	SLC22A23	SLC22A23, C6orf85	chr6	3410342	3415751	NM_015482.2_intron_7_0_chr6_3410343_r	611697	NA	NA	NA	NA
chr6	4056527	4056688	PE_1_of_1_in_NM_003913.5_intron_11_0_chr6_4056436_f	NMD_in	PRPF4B	PRPF4B, PRP4	chr6	4056435	4057035	NM_003913.5_intron_11_0_chr6_4056436_f	602338	NA	NA	NA	NA
chr6	8082886	8083136	PE_1_of_1_in_NM_004280.5_intron_0_0_chr6_8080031_r	NMD_in	EEF1E1	EEF1E1	chr6	8080030	8090185	NM_004280.5_intron_0_0_chr6_8080031_r	609206	NA	NA	NA	NA
chr6	13432071	13432532	PE_1_of_1_in_NM_018988.4_intron_0_0_chr6_13365663_r	NMD_in	GFOD1	NA	chr6	13365662	13486637	NM_018988.4_intron_0_0_chr6_13365663_r	NA	NA	NA	NA	NA
chr6	13655554	13655673	PE_1_of_1_in_NM_005493.3_intron_9_0_chr6_13652682_r	NMD_in	RANBP9	RANBP9, RANBPM	chr6	13652681	13657108	NM_005493.3_intron_9_0_chr6_13652682_r	603854	NA	NA	NA	NA
chr6	15585824	15585971	PE_1_of_1_in_NM_032122.5_intron_2_0_chr6_15533396_r	NMD_in	DTNBP1	DTNBP1, HPS7	chr6	15533395	15593058	NM_032122.5_intron_2_0_chr6_15533396_r	607145	Hermansky-Pudlak syndrome 7, 614076 (3), Autosomal recessive	NA	NA	NA
chr6	17285053	17285165	PE_1_of_1_in_NM_001143942.2_intron_2_0_chr6_17284712_f	NMD_in	RBM24	RBM24, RNPC6	chr6	17284711	17291755	NM_001143942.2_intron_2_0_chr6_17284712_f	617603	NA	NA	NA	NA
chr6	17660869	17660902	PE_1_of_1_in_NM_005124.4_intron_10_0_chr6_17649301_r	NMD_in	NUP153	NUP153	chr6	17649300	17661652	NM_005124.4_intron_10_0_chr6_17649301_r	603948	NA	NA	NA	NA
chr6	17705460	17705555	PE_1_of_1_in_NM_005124.4_intron_20_0_chr6_17688619_r	NMD_in	NUP153	NUP153	chr6	17688618	17706276	NM_005124.4_intron_20_0_chr6_17688619_r	603948	NA	NA	NA	NA
chr6	18244508	18244603	PE_1_of_1_in_NM_003472.4_intron_3_0_chr6_18237517_r	NMD_in	DEK	DEK, D6S231E	chr6	18237516	18249650	NM_003472.4_intron_3_0_chr6_18237517_r	125264	Leukemia, acute nonlymphocytic, 125264 (2)	NA	NA	NA
chr6	24452253	24452446	PE_1_of_1_in_NM_001503.4_intron_10_0_chr6_24449900_r	NMD_in	GPLD1	GPLD1, PIGPLD, GPIPLD	chr6	24449899	24454014	NM_001503.4_intron_10_0_chr6_24449900_r	602515	NA	NA	NA	NA
chr6	24910519	24910672	PE_1_of_1_in_NM_001286445.3_intron_20_0_chr6_24875818_r	NMD_in	RIPOR2	RIPOR2, FAM65B, C6orf32, KIAA0386, PL48, DFNB104, DFNA21	chr6	24875817	24935837	NM_001286445.3_intron_20_0_chr6_24875818_r	611410	Deafness, autosomal dominant 21, 607017 (3), Autosomal dominant; ?Deafness, autosomal recessive 104, 616515 (3), Autosomal recessive	NA	NA	NA
chr6	30330495	30330615	PE_1_of_1_in_NM_001369521.2_intron_2_0_chr6_30329771_f	NMD_in	TRIM39	TRIM39, RNF23, TFP	chr6	30329770	30330780	NM_001369521.2_intron_2_0_chr6_30329771_f	605700	NA	NA	NA	NA
chr6	30641787	30641869	PE_1_of_1_in_NM_001031722.4_intron_7_0_chr6_30640604_f	NMD_in	ATAT1	ATAT1, MEC17, C6orf134	chr6	30640603	30642175	NM_001031722.4_intron_7_0_chr6_30640604_f	615556	NA	NA	NA	NA
chr6	30720856	30721124	PE_1_of_1_in_NM_178014.4_intron_0_0_chr6_30720564_f	NMD_in	TUBB	TUBB, TUBB5, M40, CDCBM6, CSCSC1	chr6	30720563	30722536	NM_178014.4_intron_0_0_chr6_30720564_f	191130	Symmetric circumferential skin creases, congenital, 1, 156610 (3), Autosomal dominant; Cortical dysplasia, complex, with other brain malformations 6, 615771 (3), Autosomal dominant	NA	NA	NA
chr6	30895853	30895928	PE_1_of_1_in_NM_001297654.2_intron_11_0_chr6_30895515_f	NMD_in	DDR1	NEP, EDDR1, NTRK4, TRKE	chr6	30895514	30896620	NM_001297654.2_intron_11_0_chr6_30895515_f	600408	NA	NA	NA	NA
chr6	31154210	31154306	PE_1_of_1_in_NM_001105564.2_intron_13_0_chr6_31151123_r	NMD_in	CCHCR1	CCHCR1, HCR, C6orf18	chr6	31151122	31154495	NM_001105564.2_intron_13_0_chr6_31151123_r	605310	NA	NA	NA	NA
chr6	31534631	31534853	PE_1_of_1_in_NM_004640.7_intron_4_0_chr6_31532912_r	NMD_in	DDX39B	DDX39B, BAT1, D6S81E	chr6	31532911	31535366	NM_004640.7_intron_4_0_chr6_31532912_r	142560	NA	NA	NA	NA
chr6	31536170	31536331	PE_1_of_1_in_NM_004640.7_intron_5_0_chr6_31535486_r	NMD_in	DDX39B	DDX39B, BAT1, D6S81E	chr6	31535485	31536499	NM_004640.7_intron_5_0_chr6_31535486_r	142560	NA	NA	NA	NA
chr6	32189192	32189343	PE_1_of_1_in_NM_002586.5_intron_7_0_chr6_32188797_r	NMD_in	PBX2	PBX2, HOX12, G17	chr6	32188796	32189694	NM_002586.5_intron_7_0_chr6_32188797_r	176311	NA	NA	NA	NA
chr6	32975020	32975111	PE_1_of_1_in_NM_005104.4_intron_2_0_chr6_32974766_f	NMD_in	BRD2	BRD2, RING3, FSRG1	chr6	32974765	32975383	NM_005104.4_intron_2_0_chr6_32974766_f	601540	NA	NA	NA	NA
chr6	33448789	33448868	PE_1_of_1_in_NM_006772.3_intron_17_0_chr6_33447934_f	NMD_in	SYNGAP1	SYNGAP1, MRD5	chr6	33447933	33451759	NM_006772.3_intron_17_0_chr6_33447934_f	603384	Intellectual developmental disorder, autosomal dominant 5, 612621 (3), Autosomal dominant	Rare Single Gene Mutation, Syndromic, Functional	1	0
chr6	33574506	33574525	PE_1_of_1_in_NM_001188.4_intron_1_0_chr6_33574215_r	NMD_in	BAK1	BAK1	chr6	33574214	33575297	NM_001188.4_intron_1_0_chr6_33574215_r	600516	NA	NA	NA	NA
chr6	34391617	34391806	PE_1_of_1_in_NM_006703.4_intron_3_0_chr6_34341973_r	NMD_in	NUDT3	NUDT3, DIPP, DIPP1	chr6	34341972	34392263	NM_006703.4_intron_3_0_chr6_34341973_r	609228	NA	NA	NA	NA
chr6	35058430	35058677	PE_1_of_1_in_NM_015245.3_intron_11_0_chr6_35054166_f	NMD_in	ANKS1A	ANKS1, ODIN, KIAA0229	chr6	35054165	35060146	NM_015245.3_intron_11_0_chr6_35054166_f	608994	NA	NA	NA	NA
chr6	36029212	36029264	PE_1_of_1_in_NM_139012.3_intron_0_0_chr6_36028274_f	NMD_in	MAPK14	MAPK14, CSBP1	chr6	36028273	36052698	NM_139012.3_intron_0_0_chr6_36028274_f	600289	NA	NA	NA	NA
chr6	36100252	36100267	PE_1_of_1_in_NM_139012.3_intron_8_0_chr6_36096067_f	NMD_in	MAPK14	MAPK14, CSBP1	chr6	36096066	36102570	NM_139012.3_intron_8_0_chr6_36096067_f	600289	NA	NA	NA	NA
chr6	36202661	36202684	PE_1_of_1_in_NM_015695.3_intron_1_0_chr6_36201771_f	NMD_in	BRPF3	BRPF3, KIAA1286	chr6	36201770	36204657	NM_015695.3_intron_1_0_chr6_36201771_f	616856	NA	NA	NA	NA
chr6	36599821	36600276	PE_1_of_1_in_NM_003017.5_intron_2_0_chr6_36598984_f	NMD_in	SRSF3	SRSF3, SFRS3, SRP20	chr6	36598983	36601151	NM_003017.5_intron_2_0_chr6_36598984_f	603364	NA	NA	NA	NA
chr6	37371689	37371806	PE_1_of_1_in_NM_003958.4_intron_3_0_chr6_37371575_f	NMD_in	RNF8	RNF8, KIAA0646	chr6	37371574	37374619	NM_003958.4_intron_3_0_chr6_37371575_f	611685	NA	NA	NA	NA
chr6	38307059	38307240	PE_1_of_1_in_NM_001099272.2_intron_3_0_chr6_38288462_r	NMD_in	BTBD9	BTBD9, KIAA1880	chr6	38288461	38344983	NM_001099272.2_intron_3_0_chr6_38288462_r	611237	NA	NA	NA	NA
chr6	39886420	39886446	PE_1_of_1_in_NM_001201427.2_intron_14_0_chr6_39884070_f	NMD_in	DAAM2	DAAM2, KIAA0381, NPHS24	chr6	39884069	39887485	NM_001201427.2_intron_14_0_chr6_39884070_f	606627	Nephrotic syndrome, type 24, 619263 (3), Autosomal recessive	NA	NA	NA
chr6	41920459	41920834	PE_1_of_1_in_NM_004275.5_intron_2_0_chr6_41916940_r	NMD_in	MED20	MED20, TRFP	chr6	41916939	41921004	NM_004275.5_intron_2_0_chr6_41916940_r	612915	NA	NA	NA	NA
chr6	42935411	42935472	PE_1_of_1_in_NM_006586.5_intron_1_0_chr6_42934599_f	NMD_in	CNPY3	CNPY3, TNRC5, PRAT4A, ERDA5, DEE60	chr6	42934598	42935573	NM_006586.5_intron_1_0_chr6_42934599_f	610774	Developmental and epileptic encephalopathy 60, 617929 (3), Autosomal recessive	NA	NA	NA
chr6	43247162	43247398	PE_1_of_1_in_NM_032538.3_intron_1_0_chr6_43246769_f	NMD_in	TTBK1	TTBK1, BDTK	chr6	43246768	43252738	NM_032538.3_intron_1_0_chr6_43246769_f	619415	NA	NA	NA	NA
chr6	43342468	43342595	PE_1_of_1_in_NM_014345.3_intron_2_0_chr6_43342212_r	NMD_in	ZNF318	ZNF318, TZF, ZFP318	chr6	43342211	43342675	NM_014345.3_intron_2_0_chr6_43342212_r	617512	NA	NA	NA	NA
chr6	43547315	43547452	PE_1_of_1_in_NM_020750.3_intron_12_0_chr6_43546753_r	NMD_in	XPO5	XPO5, KIAA1291	chr6	43546752	43547607	NM_020750.3_intron_12_0_chr6_43546753_r	607845	NA	NA	NA	NA
chr6	43627063	43627145	PE_1_of_1_in_NM_019096.5_intron_10_0_chr6_43626949_r	NMD_in	GTPBP2	GTPBP2, JABELS	chr6	43626948	43628976	NM_019096.5_intron_10_0_chr6_43626949_r	607434	Jaberi-Elahi syndrome, 617988 (3), Autosomal recessive	NA	NA	NA
chr6	44272038	44272132	PE_1_of_1_in_NM_001137560.2_intron_0_0_chr6_44270878_f	NMD_in	TMEM151B	NA	chr6	44270877	44273065	NM_001137560.2_intron_0_0_chr6_44270878_f	NA	NA	NA	NA	NA
chr6	45513449	45513652	PE_1_of_1_in_NM_001024630.4_intron_6_0_chr6_45512408_f	NMD_in	RUNX2	RUNX2, CBFA1, PEBP2A1, AML3, CCD, CLCD	chr6	45512407	45545216	NM_001024630.4_intron_6_0_chr6_45512408_f	600211	Metaphyseal dysplasia with maxillary hypoplasia with or without brachydactyly, 156510 (3), Autosomal dominant; Cleidocranial dysplasia, forme fruste, with brachydactyly, 119600 (3), Autosomal dominant; Cleidocranial dysplasia, forme fruste, dental anomalies only, 119600 (3), Autosomal dominant; Cleidocranial dysplasia, 119600 (3), Autosomal dominant	NA	NA	NA
chr6	47603758	47603831	PE_1_of_1_in_NM_012120.3_intron_12_0_chr6_47599444_f	NMD_in	CD2AP	CD2AP, CMS	chr6	47599443	47606164	NM_012120.3_intron_12_0_chr6_47599444_f	604241	Glomerulosclerosis, focal segmental, 3, 607832 (3)	NA	NA	NA
chr6	53507169	53507376	PE_1_of_1_in_NM_001498.4_intron_6_0_chr6_53507026_r	NMD_in	GCLC	GCLC, GLCLC	chr6	53507025	53507479	NM_001498.4_intron_6_0_chr6_53507026_r	606857	{Myocardial infarction, susceptibility to}, 608446 (3); Hemolytic anemia due to gamma-glutamylcysteine synthetase deficiency, 230450 (3), Autosomal recessive	NA	NA	NA
chr6	53907564	53907588	PE_1_of_1_in_NM_018214.5_intron_9_0_chr6_53904463_f	NMD_in	LRRC1	LRRC1, LANO	chr6	53904462	53913853	NM_018214.5_intron_9_0_chr6_53904463_f	608195	NA	Rare Single Gene Mutation, Genetic Association	2	0
chr6	56531933	56532008	PE_1_of_1_in_NM_001374736.1_intron_39_0_chr6_56530134_r	NMD_in	DST	DST, BPAG1, DMH, D6S1101, HSAN6, EBS3	chr6	56530133	56532343	NM_001374736.1_intron_39_0_chr6_56530134_r	113810	?Neuropathy, hereditary sensory and autonomic, type VI, 614653 (3), Autosomal recessive; Epidermolysis bullosa simplex 3, localized or generalized intermediate, with bp230 deficiency, 615425 (3), Autosomal recessive	Rare Single Gene Mutation	2	0
chr6	56609464	56609574	PE_1_of_1_in_NM_001374736.1_intron_64_0_chr6_56609345_r	NMD_in	DST	DST, BPAG1, DMH, D6S1101, HSAN6, EBS3	chr6	56609344	56610426	NM_001374736.1_intron_64_0_chr6_56609345_r	113810	?Neuropathy, hereditary sensory and autonomic, type VI, 614653 (3), Autosomal recessive; Epidermolysis bullosa simplex 3, localized or generalized intermediate, with bp230 deficiency, 615425 (3), Autosomal recessive	Rare Single Gene Mutation	2	0
chr6	70059700	70059796	PE_1_of_1_in_NM_001858.6_intron_13_0_chr6_70035940_f	NMD_in	COL19A1	COL19A1, D6S228E, COL9A1L	chr6	70035939	70068422	NM_001858.6_intron_13_0_chr6_70035940_f	120165	NA	NA	NA	NA
chr6	70933882	70933941	PE_1_of_1_in_NM_080742.3_intron_2_0_chr6_70894273_r	NMD_in	B3GAT2	GLCATS, KIAA1963	chr6	70894272	70955838	NM_080742.3_intron_2_0_chr6_70894273_r	607497	NA	NA	NA	NA
chr6	71300064	71300218	PE_1_of_1_in_NM_024576.5_intron_5_0_chr6_71296818_f	NMD_in	OGFRL1	NA	chr6	71296817	71301385	NM_024576.5_intron_5_0_chr6_71296818_f	NA	NA	NA	NA	NA
chr6	75867431	75867523	PE_1_of_1_in_NM_004999.4_intron_17_0_chr6_75867106_f	NMD_in	MYO6	MYO6, DFNA22, DFNB37	chr6	75867105	75870646	NM_004999.4_intron_17_0_chr6_75867106_f	600970	Deafness, autosomal dominant 22, with hypertrophic cardiomyopathy, 606346 (3), Autosomal dominant; Deafness, autosomal dominant 22, 606346 (3), Autosomal dominant; Deafness, autosomal recessive 37, 607821 (3), Autosomal recessive	NA	NA	NA
chr6	78946538	78946607	PE_1_of_1_in_NM_017934.7_intron_2_0_chr6_78946261_r	NMD_in	PHIP	PHIP, CHUJANS, DIDOD	chr6	78946260	78946710	NM_017934.7_intron_2_0_chr6_78946261_r	612870	Chung-Jansen syndrome, 617991 (3), Autosomal dominant	Rare Single Gene Mutation, Syndromic	1	0
chr6	79004373	79004436	PE_1_of_1_in_NM_017934.7_intron_24_0_chr6_79003859_r	NMD_in	PHIP	PHIP, CHUJANS, DIDOD	chr6	79003858	79015081	NM_017934.7_intron_24_0_chr6_79003859_r	612870	Chung-Jansen syndrome, 617991 (3), Autosomal dominant	Rare Single Gene Mutation, Syndromic	1	0
chr6	83575545	83575621	PE_1_of_1_in_NM_001242792.2_intron_4_0_chr6_83575122_r	NMD_in	SNAP91	SNAP91, AP180, KIAA0656	chr6	83575121	83576022	NM_001242792.2_intron_4_0_chr6_83575122_r	607923	NA	NA	NA	NA
chr6	89977441	89977541	PE_1_of_1_in_NM_021813.4_intron_2_0_chr6_89951863_r	NMD_in	BACH2	BACH2, IMD60	chr6	89951862	90008601	NM_021813.4_intron_2_0_chr6_89951863_r	605394	Immunodeficiency 60 and autoimmunity, 618394 (3), Autosomal dominant	NA	NA	NA
chr6	90570225	90570273	PE_1_of_1_in_NM_145331.3_intron_14_0_chr6_90568624_r	NMD_in	MAP3K7	MAP3K7, TAK1, CSCF, FMD2	chr6	90568623	90571696	NM_145331.3_intron_14_0_chr6_90568624_r	602614	Frontometaphyseal dysplasia 2, 617137 (3), Autosomal dominant; Cardiospondylocarpofacial syndrome, 157800 (3), Autosomal dominant	NA	NA	NA
chr6	108366859	108366880	PE_1_of_1_in_NM_145315.5_intron_5_0_chr6_108366333_f	NMD_in	AFG1L	AFG1L, AFG1, LACE1	chr6	108366332	108401995	NM_145315.5_intron_5_0_chr6_108366333_f	617469	NA	NA	NA	NA
chr6	111193292	111193323	PE_1_of_1_in_NM_018593.5_intron_2_0_chr6_111177666_f	NMD_in	SLC16A10	SLC16A10, TAT1	chr6	111177665	111206591	NM_018593.5_intron_2_0_chr6_111177666_f	607550	NA	NA	NA	NA
chr6	111320589	111321049	PE_1_of_1_in_NM_001372078.1_intron_5_0_chr6_111315382_r	NMD_in	REV3L	REV3L, POLZ, REV3	chr6	111315381	111322568	NM_001372078.1_intron_5_0_chr6_111315382_r	602776	NA	NA	NA	NA
chr6	111330185	111330311	PE_1_of_1_in_NM_001372078.1_intron_7_0_chr6_111329739_r	NMD_in	REV3L	REV3L, POLZ, REV3	chr6	111329738	111331675	NM_001372078.1_intron_7_0_chr6_111329739_r	602776	NA	NA	NA	NA
chr6	111472012	111472139	PE_1_of_1_in_NM_001372078.1_intron_30_0_chr6_111416473_r	NMD_in	REV3L	REV3L, POLZ, REV3	chr6	111416472	111482749	NM_001372078.1_intron_30_0_chr6_111416473_r	602776	NA	NA	NA	NA
chr6	116572857	116572984	PE_1_of_1_in_NM_015952.4_intron_0_0_chr6_116571656_f	NMD_in	RWDD1	NA	chr6	116571655	116580294	NM_015952.4_intron_0_0_chr6_116571656_f	NA	NA	NA	NA	NA
chr6	118960769	118960863	PE_1_of_1_in_NM_024581.6_intron_0_0_chr6_118960185_r	NMD_in	FAM184A	NA	chr6	118960184	118961760	NM_024581.6_intron_0_0_chr6_118960185_r	NA	NA	NA	NA	NA
chr6	122469087	122469276	PE_1_of_1_in_NM_020755.4_intron_8_0_chr6_122458682_r	NMD_in	SERINC1	SERINC1, TMS2, KIAA1253	chr6	122458681	122471698	NM_020755.4_intron_8_0_chr6_122458682_r	614548	NA	NA	NA	NA
chr6	126006841	126006953	PE_1_of_1_in_NM_001031712.3_intron_6_0_chr6_125999614_f	NMD_in	TRMT11	NA	chr6	125999613	126008391	NM_001031712.3_intron_6_0_chr6_125999614_f	NA	NA	NA	NA	NA
chr6	131627193	131627296	PE_1_of_1_in_NM_004830.4_intron_25_0_chr6_131624990_r	NMD_in	MED23	MED23, MRT18	chr6	131624989	131627395	NM_004830.4_intron_25_0_chr6_131624990_r	605042	Intellectual developmental disorder, autosomal recessive 18, with or without epilepsy, 614249 (3), Autosomal recessive	NA	NA	NA
chr6	135447639	135447812	PE_1_of_1_in_NM_001134831.2_intron_16_0_chr6_135447161_r	NMD_in	AHI1	AHI1	chr6	135447160	135448289	NM_001134831.2_intron_16_0_chr6_135447161_r	608894	Joubert syndrome 3, 608629 (3), Autosomal recessive	Rare Single Gene Mutation, Syndromic, Genetic Association	NA	1
chr6	136269140	136269302	PE_1_of_1_in_NM_014739.3_intron_3_0_chr6_136268340_r	NMD_in	BCLAF1	BCLAF1, BTF, KIAA0164	chr6	136268339	136269436	NM_014739.3_intron_3_0_chr6_136268340_r	612588	NA	NA	NA	NA
chr6	136270322	136270382	PE_1_of_1_in_NM_014739.3_intron_4_0_chr6_136269613_r	NMD_in	BCLAF1	BCLAF1, BTF, KIAA0164	chr6	136269612	136271994	NM_014739.3_intron_4_0_chr6_136269613_r	612588	NA	NA	NA	NA
chr6	136273962	136274188	PE_1_of_1_in_NM_014739.3_intron_6_0_chr6_136273188_r	NMD_in	BCLAF1	BCLAF1, BTF, KIAA0164	chr6	136273187	136275531	NM_014739.3_intron_6_0_chr6_136273188_r	612588	NA	NA	NA	NA
chr6	147351832	147351894	PE_1_of_1_in_NM_001127715.4_intron_20_0_chr6_147339385_f	NMD_in	STXBP5	STXBP5	chr6	147339384	147353322	NM_001127715.4_intron_20_0_chr6_147339385_f	604586	NA	Rare Single Gene Mutation	2	0
chr6	148455459	148455515	PE_1_of_1_in_NM_015278.5_intron_3_0_chr6_148440408_f	NMD_in	SASH1	SASH1, KIAA0790, CAPOK, DUH1	chr6	148440407	148468544	NM_015278.5_intron_3_0_chr6_148440408_f	607955	Dyschromatosis universalis hereditaria 1, 127500 (3), Autosomal dominant; ?Cancer, alopecia, pigment dyscrasia, onychodystrophy, and keratoderma, 618373 (3), Autosomal recessive	Rare Single Gene Mutation	2	0
chr6	149678681	149678744	PE_1_of_1_in_NM_004690.4_intron_2_0_chr6_149676738_r	NMD_in	LATS1	LATS1	chr6	149676737	149679874	NM_004690.4_intron_2_0_chr6_149676738_r	603473	NA	NA	NA	NA
chr6	149681456	149681522	PE_1_of_1_in_NM_004690.4_intron_3_0_chr6_149680458_r	NMD_in	LATS1	LATS1	chr6	149680457	149683078	NM_004690.4_intron_3_0_chr6_149680458_r	603473	NA	NA	NA	NA
chr6	149772047	149772246	PE_1_of_1_in_NM_001360452.2_intron_1_0_chr6_149771267_f	NMD_in	PCMT1	PCMT1	chr6	149771266	149773137	NM_001360452.2_intron_1_0_chr6_149771267_f	176851	NA	NA	NA	NA
chr6	150238978	150239116	PE_1_of_1_in_NM_030949.3_intron_2_0_chr6_150216857_f	NMD_in	PPP1R14C	PPP1R14C, KEPI	chr6	150216856	150248745	NM_030949.3_intron_2_0_chr6_150216857_f	613242	NA	NA	NA	NA
chr6	150834978	150835175	PE_1_of_1_in_NM_001029884.3_intron_15_0_chr6_150832206_f	NMD_in	PLEKHG1	NA	chr6	150832205	150839832	NM_001029884.3_intron_15_0_chr6_150832206_f	NA	NA	NA	NA	NA
chr6	154041882	154041978	PE_1_of_1_in_NM_000914.5_intron_0_0_chr6_154039835_f	NMD_in	OPRM1	OPRM1	chr6	154039834	154089825	NM_000914.5_intron_0_0_chr6_154039835_f	600018	NA	NA	NA	NA
chr6	154209749	154209852	PE_1_of_1_in_NM_001130700.2_intron_2_0_chr6_154200041_r	NMD_in	IPCEF1	NA	chr6	154200040	154212769	NM_001130700.2_intron_2_0_chr6_154200041_r	NA	NA	NA	NA	NA
chr6	154508055	154508119	PE_1_of_1_in_NM_173515.4_intron_11_0_chr6_154450259_r	NMD_in	CNKSR3	CNKSR3, CNK3	chr6	154450258	154510062	NM_173515.4_intron_11_0_chr6_154450259_r	617476	NA	NA	NA	NA
chr6	154741956	154742018	PE_1_of_1_in_NM_014892.5_intron_0_0_chr6_154733931_f	NMD_in	SCAF8	SCAF8, KIAA1116	chr6	154733930	154773988	NM_014892.5_intron_0_0_chr6_154733931_f	616024	NA	NA	NA	NA
chr6	157302829	157303035	PE_1_of_1_in_NM_018452.6_intron_0_0_chr6_157293000_r	NMD_in	TMEM242	NA	chr6	157292999	157318781	NM_018452.6_intron_0_0_chr6_157293000_r	NA	NA	NA	NA	NA
chr6	159749799	159750009	PE_1_of_1_in_NM_001270531.2_intron_5_0_chr6_159748370_f	NMD_in	WTAP	WTAP	chr6	159748369	159753459	NM_001270531.2_intron_5_0_chr6_159748370_f	605442	NA	NA	NA	NA
chr6	161375565	161375650	PE_1_of_1_in_NM_004562.3_intron_1_0_chr6_161360206_r	NMD_in	PRKN	PRKN, PARK2, PDJ	chr6	161360205	161386793	NM_004562.3_intron_1_0_chr6_161360206_r	602544	Adenocarcinoma of lung, somatic, 211980 (3); Parkinson disease, juvenile, type 2, 600116 (3), Autosomal recessive; Ovarian cancer, somatic, 167000 (3)	Rare Single Gene Mutation, Genetic Association	2	0
chr6	163433285	163433337	PE_1_of_1_in_NM_006775.3_intron_0_0_chr6_163415336_f	NMD_in	QKI	QKI, QK1	chr6	163415335	163455278	NM_006775.3_intron_0_0_chr6_163415336_f	609590	NA	NA	NA	NA
chr6	166331384	166331406	PE_1_of_1_in_NM_145169.3_intron_6_0_chr6_166330248_r	NMD_in	SFT2D1	NA	chr6	166330247	166342418	NM_145169.3_intron_6_0_chr6_166330248_r	NA	NA	NA	NA	NA
chr7	1818083	1818172	PE_1_of_1_in_NM_001013836.2_intron_0_0_chr7_1816229_r	NMD_in	MAD1L1	MAD1L1, TXBP181	chr7	1816228	1898199	NM_001013836.2_intron_0_0_chr7_1816229_r	602686	Prostate cancer, somatic, 176807 (3); Lymphoma, somatic (3)	NA	NA	NA
chr7	2632441	2632632	PE_1_of_1_in_NM_025250.3_intron_0_0_chr7_2632279_f	NMD_in	TTYH3	TTYH3, KIAA1691	chr7	2632278	2646852	NM_025250.3_intron_0_0_chr7_2632279_f	608919	NA	NA	NA	NA
chr7	5349598	5349768	PE_1_of_2_in_NM_001080495.3_intron_12_0_chr7_5345811_r	NMD_in	TNRC18	NA	chr7	5345810	5351818	NM_001080495.3_intron_12_0_chr7_5345811_r	NA	NA	NA	NA	NA
chr7	5350171	5350418	PE_2_of_2_in_NM_001080495.3_intron_12_0_chr7_5345811_r	NMD_in	TNRC18	NA	chr7	5345810	5351818	NM_001080495.3_intron_12_0_chr7_5345811_r	NA	NA	NA	NA	NA
chr7	6235653	6235741	PE_1_of_1_in_NM_004227.4_intron_11_0_chr7_6190532_r	NMD_in	CYTH3	CYTH3, PSCD3, ARNO3, GRP1	chr7	6190531	6272473	NM_004227.4_intron_11_0_chr7_6190532_r	605081	NA	NA	NA	NA
chr7	6650229	6650331	PE_1_of_1_in_NM_001278559.2_intron_7_0_chr7_6644594_f	NMD_in	ZNF316	NA	chr7	6644593	6652302	NM_001278559.2_intron_7_0_chr7_6644594_f	NA	NA	NA	NA	NA
chr7	11021167	11021277	PE_1_of_1_in_NM_001007157.2_intron_4_0_chr7_11013907_f	NMD_in	PHF14	NA	chr7	11013906	11022867	NM_001007157.2_intron_4_0_chr7_11013907_f	NA	NA	Rare Single Gene Mutation, Syndromic	3	0
chr7	11107301	11107325	PE_1_of_1_in_NM_001007157.2_intron_15_0_chr7_11062086_f	NMD_in	PHF14	NA	chr7	11062085	11111349	NM_001007157.2_intron_15_0_chr7_11062086_f	NA	NA	Rare Single Gene Mutation, Syndromic	3	0
chr7	13986115	13986206	PE_1_of_1_in_NM_004956.5_intron_8_0_chr7_13977481_r	NMD_in	ETV1	ETV1	chr7	13977480	13986637	NM_004956.5_intron_8_0_chr7_13977481_r	600541	NA	NA	NA	NA
chr7	14810035	14810148	PE_1_of_1_in_NM_001350709.2_intron_23_0_chr7_14757732_r	NMD_in	DGKB	DGKB, DGK, KIAA0718	chr7	14757731	14841193	NM_001350709.2_intron_23_0_chr7_14757732_r	604070	NA	NA	NA	NA
chr7	16627418	16627482	PE_1_of_1_in_NM_020319.3_intron_7_0_chr7_16627179_r	NMD_in	ANKMY2	NA	chr7	16627178	16636390	NM_020319.3_intron_7_0_chr7_16627179_r	NA	NA	NA	NA	NA
chr7	17898396	17898670	PE_1_of_1_in_NM_015132.5_intron_24_0_chr7_17897447_r	NMD_in	SNX13	SNX13, KIAA0713	chr7	17897446	17940283	NM_015132.5_intron_24_0_chr7_17897447_r	606589	NA	NA	NA	NA
chr7	20785947	20786042	PE_1_of_2_in_NM_182700.6_intron_0_0_chr7_20785796_r	NMD_in	SP8	SP8, BTD	chr7	20785795	20786777	NM_182700.6_intron_0_0_chr7_20785796_r	608306	NA	NA	NA	NA
chr7	20786386	20786583	PE_2_of_2_in_NM_182700.6_intron_0_0_chr7_20785796_r	NMD_in	SP8	SP8, BTD	chr7	20785795	20786777	NM_182700.6_intron_0_0_chr7_20785796_r	608306	NA	NA	NA	NA
chr7	22983584	22983676	PE_1_of_1_in_NM_032581.4_intron_7_0_chr7_22978449_r	NMD_in	FAM126A	FAM126A, DRCTNNB1A, HLD5	chr7	22978448	22983943	NM_032581.4_intron_7_0_chr7_22978449_r	610531	Leukodystrophy, hypomyelinating, 5, 610532 (3), Autosomal recessive	NA	NA	NA
chr7	23151521	23151688	PE_1_of_1_in_NM_001031710.3_intron_5_0_chr7_23144026_f	NMD_in	KLHL7	KLHL7, RP42, PERCHING	chr7	23144025	23152066	NM_001031710.3_intron_5_0_chr7_23144026_f	611119	Retinitis pigmentosa 42, 612943 (3), Autosomal dominant; PERCHING syndrome, 617055 (3), Autosomal recessive	NA	NA	NA
chr7	23522132	23522432	PE_1_of_1_in_NM_013293.5_intron_6_0_chr7_23521841_r	NMD_in	TRA2A	TRA2A	chr7	23521840	23531788	NM_013293.5_intron_6_0_chr7_23521841_r	602718	NA	NA	NA	NA
chr7	27882989	27883243	PE_1_of_1_in_NM_175061.4_intron_1_0_chr7_27840868_r	NMD_in	JAZF1	JAZF1, TIP27	chr7	27840867	27895219	NM_175061.4_intron_1_0_chr7_27840868_r	606246	NA	NA	NA	NA
chr7	27952895	27953006	PE_1_of_1_in_NM_175061.4_intron_2_0_chr7_27895417_r	NMD_in	JAZF1	JAZF1, TIP27	chr7	27895416	27991908	NM_175061.4_intron_2_0_chr7_27895417_r	606246	NA	NA	NA	NA
chr7	28171379	28171517	PE_1_of_1_in_NM_175061.4_intron_3_0_chr7_27991982_r	NMD_in	JAZF1	JAZF1, TIP27	chr7	27991981	28180462	NM_175061.4_intron_3_0_chr7_27991982_r	606246	NA	NA	NA	NA
chr7	30020213	30020304	PE_1_of_1_in_NM_017946.4_intron_1_0_chr7_30019124_r	NMD_in	FKBP14	FKBP14, EDSKSCL2	chr7	30019123	30022664	NM_017946.4_intron_1_0_chr7_30019124_r	614505	Ehlers-Danlos syndrome, kyphoscoliotic type, 2, 614557 (3), Autosomal recessive	NA	NA	NA
chr7	30350761	30350837	PE_1_of_1_in_NM_147128.4_intron_1_0_chr7_30323738_f	NMD_in	ZNRF2	ZNRF2	chr7	30323737	30355727	NM_147128.4_intron_1_0_chr7_30323738_f	612061	NA	NA	NA	NA
chr7	33035934	33035985	PE_1_of_2_in_NM_001002010.5_intron_7_0_chr7_33026916_r	NMD_in	NT5C3A	NT5C3A, NT5C3, UMPH1, PSN1	chr7	33026915	33062567	NM_001002010.5_intron_7_0_chr7_33026916_r	606224	Anemia, hemolytic, due to UMPH1 deficiency, 266120 (3), Autosomal recessive	NA	NA	NA
chr7	33061831	33061841	PE_2_of_2_in_NM_001002010.5_intron_7_0_chr7_33026916_r	NMD_in	NT5C3A	NT5C3A, NT5C3, UMPH1, PSN1	chr7	33026915	33062567	NM_001002010.5_intron_7_0_chr7_33026916_r	606224	Anemia, hemolytic, due to UMPH1 deficiency, 266120 (3), Autosomal recessive	NA	NA	NA
chr7	35879596	35879719	PE_1_of_1_in_NM_001788.6_intron_5_0_chr7_35873776_f	NMD_in	SEPTIN7	SEPT7, CDC10	chr7	35873775	35879822	NM_001788.6_intron_5_0_chr7_35873776_f	603151	NA	NA	NA	NA
chr7	38863321	38863485	PE_1_of_1_in_NM_014396.4_intron_25_0_chr7_38862623_r	NMD_in	VPS41	VPS41, SCAR29	chr7	38862622	38869145	NM_014396.4_intron_25_0_chr7_38862623_r	605485	Spinocerebellar ataxia, autosomal recessive 29, 619389 (3), Autosomal recessive	NA	NA	NA
chr7	39954392	39954542	PE_1_of_1_in_NM_003718.5_intron_0_0_chr7_39951853_f	NMD_in	CDK13	CDK13, CDC2L5, CHED, CHDFIDD	chr7	39951852	39987598	NM_003718.5_intron_0_0_chr7_39951853_f	603309	Congenital heart defects, dysmorphic facial features, and intellectual developmental disorder, 617360 (3), Autosomal dominant	Rare Single Gene Mutation, Syndromic	NA	1
chr7	41970156	41970171	PE_1_of_1_in_NM_000168.6_intron_1_0_chr7_41967924_r	NMD_in	GLI3	GLI3, PAPA, PAPB	chr7	41967923	41972336	NM_000168.6_intron_1_0_chr7_41967924_r	165240	Greig cephalopolysyndactyly syndrome, 175700 (3), Autosomal dominant; Polydactyly, postaxial, types A1 and B, 174200 (3), Autosomal dominant; Pallister-Hall syndrome, 146510 (3), Autosomal dominant; Polydactyly, preaxial, type IV, 174700 (3), Autosomal dominant	NA	NA	NA
chr7	44105334	44105591	PE_1_of_1_in_NM_001129.5_intron_0_0_chr7_44104919_f	NMD_in	AEBP1	AEBP1, ACLP	chr7	44104918	44106545	NM_001129.5_intron_0_0_chr7_44104919_f	602981	Ehlers-Danlos syndrome, classic-like, 2, 618000 (3), Autosomal recessive	NA	NA	NA
chr7	44398598	44398795	PE_1_of_1_in_NM_015332.4_intron_1_0_chr7_44392486_r	NMD_in	NUDCD3	NUDCD3, KIAA1068, NUDCL	chr7	44392485	44404439	NM_015332.4_intron_1_0_chr7_44392486_r	610296	NA	NA	NA	NA
chr7	45108546	45108646	PE_1_of_1_in_NM_004749.4_intron_8_0_chr7_45105765_r	NMD_in	TBRG4	TBRG4, KIAA0948, CPR2	chr7	45105764	45108826	NM_004749.4_intron_8_0_chr7_45105765_r	611325	NA	NA	NA	NA
chr7	55501701	55501922	PE_1_of_1_in_NM_030796.5_intron_2_0_chr7_55497691_r	NMD_in	VOPP1	VOPP1, ECOP, GASP	chr7	55497690	55521071	NM_030796.5_intron_2_0_chr7_55497691_r	611915	NA	NA	NA	NA
chr7	70787085	70787136	PE_1_of_1_in_NM_015570.4_intron_16_0_chr7_70786039_f	NMD_in	AUTS2	KIAA0442, MRD26, AUTS2	chr7	70786038	70787208	NM_015570.4_intron_16_0_chr7_70786039_f	607270	Intellectual developmental disorder, autosomal dominant 26, 615834 (3), Autosomal dominant	Rare Single Gene Mutation, Syndromic, Genetic Association, Functional	1	0
chr7	72109452	72109486	PE_1_of_1_in_NM_031468.4_intron_3_0_chr7_72106295_r	NMD_in	CALN1	CALN1	chr7	72106294	72278685	NM_031468.4_intron_3_0_chr7_72106295_r	607176	NA	NA	NA	NA
chr7	73482837	73482961	PE_1_of_1_in_NM_032408.4_intron_13_0_chr7_73478570_r	NMD_in	BAZ1B	BAZ1B, WSTF, WBSCR9	chr7	73478569	73489193	NM_032408.4_intron_13_0_chr7_73478570_r	605681	NA	NA	NA	NA
chr7	73496235	73496309	PE_1_of_1_in_NM_032408.4_intron_15_0_chr7_73492922_r	NMD_in	BAZ1B	BAZ1B, WSTF, WBSCR9	chr7	73492921	73498496	NM_032408.4_intron_15_0_chr7_73492922_r	605681	NA	NA	NA	NA
chr7	74715122	74715165	PE_1_of_1_in_NM_032999.4_intron_9_0_chr7_74714917_f	NMD_in	GTF2I	GTF2I, BAP135, WBS	chr7	74714916	74716893	NM_032999.4_intron_9_0_chr7_74714917_f	601679	NA	Rare Single Gene Mutation, Genetic Association	2	0
chr7	75881365	75881486	PE_1_of_1_in_NM_001040456.3_intron_0_0_chr7_75879261_f	NMD_in	RHBDD2	RHBDD2	chr7	75879260	75881828	NM_001040456.3_intron_0_0_chr7_75879261_f	615203	NA	NA	NA	NA
chr7	76269638	76269655	PE_1_of_2_in_NM_001110199.3_intron_10_0_chr7_76267436_f	NMD_in	SRRM3	NA	chr7	76267435	76281440	NM_001110199.3_intron_10_0_chr7_76267436_f	NA	NA	NA	NA	NA
chr7	76280055	76280074	PE_2_of_2_in_NM_001110199.3_intron_10_0_chr7_76267436_f	NMD_in	SRRM3	NA	chr7	76267435	76281440	NM_001110199.3_intron_10_0_chr7_76267436_f	NA	NA	NA	NA	NA
chr7	77354063	77354150	PE_1_of_1_in_NM_017439.4_intron_14_0_chr7_77353642_r	NMD_in	GSAP	GSAP, PION	chr7	77353641	77355212	NM_017439.4_intron_14_0_chr7_77353642_r	613552	NA	NA	NA	NA
chr7	77750144	77750212	PE_1_of_1_in_NM_198467.3_intron_2_0_chr7_77750065_f	NMD_in	RSBN1L	NA	chr7	77750064	77765494	NM_198467.3_intron_2_0_chr7_77750065_f	NA	NA	NA	NA	NA
chr7	77893939	77893992	PE_1_of_1_in_NM_001127358.2_intron_2_0_chr7_77893665_f	NMD_in	PHTF2	PHTF2	chr7	77893664	77900710	NM_001127358.2_intron_2_0_chr7_77893665_f	616785	NA	NA	NA	NA
chr7	78528428	78528610	PE_1_of_1_in_NM_012301.4_intron_18_0_chr7_78521646_r	NMD_in	MAGI2	MAGI2, AIP1, KIAA0705, NPHS15	chr7	78521645	78627119	NM_012301.4_intron_18_0_chr7_78521646_r	606382	Nephrotic syndrome, type 15, 617609 (3), Autosomal recessive	NA	NA	NA
chr7	84155330	84155457	PE_1_of_1_in_NM_006080.3_intron_15_0_chr7_84134952_r	NMD_in	SEMA3A	SEMA3A, SEMAD, COLL1, HH16	chr7	84134951	84194474	NM_006080.3_intron_15_0_chr7_84134952_r	603961	{Hypogonadotropic hypogonadism 16 with or without anosmia}, 614897 (3), Autosomal dominant	NA	NA	NA
chr7	86970306	86970485	PE_1_of_1_in_NM_001142749.3_intron_20_0_chr7_86965025_r	NMD_in	ELAPOR2	ELAPOR2, KIAA1324L, EIG121L	chr7	86965024	87059324	NM_001142749.3_intron_20_0_chr7_86965025_r	614048	NA	NA	NA	NA
chr7	87448610	87448705	PE_1_of_1_in_NM_000443.4_intron_19_0_chr7_87447206_r	NMD_in	ABCB4	ABCB4, PGY3, MDR3, ICP3	chr7	87447205	87449967	NM_000443.4_intron_19_0_chr7_87447206_r	171060	Gallbladder disease 1, 600803 (3), Autosomal recessive, Autosomal dominant; Cholestasis, intrahepatic, of pregnancy, 3, 614972 (3), Autosomal recessive, Autosomal dominant; Cholestasis, progressive familial intrahepatic 3, 602347 (3), Autosomal recessive	NA	NA	NA
chr7	87555888	87555920	PE_1_of_1_in_NM_001348946.2_intron_19_0_chr7_87553933_r	NMD_in	ABCB1	ABCB1, PGY1, MDR1, IBD13, CLCs	chr7	87553932	87561262	NM_001348946.2_intron_19_0_chr7_87553933_r	171050	{Inflammatory bowel disease 13}, 612244 (3); {Colchicine resistance}, 120080 (3)	NA	NA	NA
chr7	88183019	88183076	PE_1_of_1_in_NM_001324418.2_intron_28_0_chr7_88182025_f	NMD_in	ADAM22	ADAM22, DEE61	chr7	88182024	88186614	NM_001324418.2_intron_28_0_chr7_88182025_f	603709	Developmental and epileptic encephalopathy 61, 617933 (3), Autosomal recessive	NA	NA	NA
chr7	90709815	90709956	PE_1_of_1_in_NM_001287135.2_intron_1_0_chr7_90604250_f	NMD_in	CDK14	CDK14, PFTK1, PFTAIRE1, KIAA0834	chr7	90604249	90726566	NM_001287135.2_intron_1_0_chr7_90604250_f	610679	NA	NA	NA	NA
chr7	90737302	90737412	PE_1_of_1_in_NM_001287135.2_intron_2_0_chr7_90726813_f	NMD_in	CDK14	CDK14, PFTK1, PFTAIRE1, KIAA0834	chr7	90726812	90747680	NM_001287135.2_intron_2_0_chr7_90726813_f	610679	NA	NA	NA	NA
chr7	91113165	91113259	PE_1_of_1_in_NM_001287135.2_intron_12_0_chr7_91112682_f	NMD_in	CDK14	CDK14, PFTK1, PFTAIRE1, KIAA0834	chr7	91112681	91118064	NM_001287135.2_intron_12_0_chr7_91112682_f	610679	NA	NA	NA	NA
chr7	91146982	91147115	PE_1_of_1_in_NM_001287135.2_intron_13_0_chr7_91118209_f	NMD_in	CDK14	CDK14, PFTK1, PFTAIRE1, KIAA0834	chr7	91118208	91207164	NM_001287135.2_intron_13_0_chr7_91118209_f	610679	NA	NA	NA	NA
chr7	93285071	93285276	PE_1_of_1_in_NM_017667.4_intron_11_0_chr7_93276306_f	NMD_in	VPS50	VPS50, CCDC132, KIAA1861, NEDMSC	chr7	93276305	93291702	NM_017667.4_intron_11_0_chr7_93276306_f	616465	Neurodevelopmental disorder with microcephaly, seizures, and neonatal cholestasis, 619685 (3), Autosomal recessive	NA	NA	NA
chr7	98243143	98243219	PE_1_of_1_in_NM_015395.3_intron_19_0_chr7_98241245_r	NMD_in	TECPR1	TECPR1, KIAA1358	chr7	98241244	98243466	NM_015395.3_intron_19_0_chr7_98241245_r	614781	NA	NA	NA	NA
chr7	98964929	98965176	PE_1_of_1_in_NM_001375524.1_intron_47_0_chr7_98964776_f	NMD_in	TRRAP	TRRAP, DEDDFA, DFNA75	chr7	98964775	98965695	NM_001375524.1_intron_47_0_chr7_98964776_f	603015	?Deafness, autosomal dominant 75, 618778 (3), Autosomal dominant; Developmental delay with or without dysmorphic facies and autism, 618454 (3), Autosomal dominant	Rare Single Gene Mutation, Syndromic	2	1
chr7	99563863	99564055	PE_1_of_1_in_NM_138494.3_intron_1_0_chr7_99560696_f	NMD_in	ZNF655	ZNF655, VIK	chr7	99560695	99572244	NM_138494.3_intron_1_0_chr7_99560696_f	617891	NA	NA	NA	NA
chr7	100197403	100197613	PE_1_of_1_in_NM_001282717.2_intron_9_0_chr7_100197280_f	NMD_in	STAG3	STAG3, POF8, SPGF61	chr7	100197279	100197777	NM_001282717.2_intron_9_0_chr7_100197280_f	608489	Spermatogenic failure 61, 619672 (3), Autosomal recessive; Premature ovarian failure 8, 615723 (3), Autosomal recessive	NA	NA	NA
chr7	100584294	100584501	PE_1_of_1_in_NM_002319.5_intron_16_0_chr7_100582460_r	NMD_in	LRCH4	NA	chr7	100582459	100585880	NM_002319.5_intron_16_0_chr7_100582460_r	NA	NA	NA	NA	NA
chr7	103563982	103564092	PE_1_of_1_in_NM_005045.4_intron_30_0_chr7_103561954_r	NMD_in	RELN	RELN, RL, LIS2, ETL7	chr7	103561953	103565277	NM_005045.4_intron_30_0_chr7_103561954_r	600514	{Epilepsy, familial temporal lobe, 7}, 616436 (3), Autosomal dominant; Lissencephaly 2 (Norman-Roberts type), 257320 (3), Autosomal recessive	Rare Single Gene Mutation, Syndromic, Genetic Association, Functional	1	0
chr7	104202654	104203222	PE_1_of_1_in_NM_002553.4_intron_11_0_chr7_104200959_r	NMD_in	ORC5	ORC5, ORC5L	chr7	104200958	104204141	NM_002553.4_intron_11_0_chr7_104200959_r	602331	NA	NA	NA	NA
chr7	105108544	105108658	PE_1_of_1_in_NM_182931.3_intron_21_0_chr7_105107926_f	NMD_in	KMT2E	KMT2E, MLL5, ODLURO	chr7	105107925	105108941	NM_182931.3_intron_21_0_chr7_105107926_f	608444	O'Donnell-Luria-Rodan syndrome, 618512 (3), Autosomal dominant	Rare Single Gene Mutation, Syndromic, Genetic Association	1	0
chr7	105268806	105268869	PE_1_of_1_in_NM_182692.3_intron_13_0_chr7_105203786_r	NMD_in	SRPK2	SRPK2	chr7	105203785	105388647	NM_182692.3_intron_13_0_chr7_105203786_r	602980	NA	NA	NA	NA
chr7	105649406	105649559	PE_1_of_1_in_NM_020725.2_intron_7_0_chr7_105643122_r	NMD_in	ATXN7L1	NA	chr7	105643121	105665065	NM_020725.2_intron_7_0_chr7_105643122_r	NA	NA	NA	NA	NA
chr7	106278124	106278247	PE_1_of_1_in_NM_005746.3_intron_9_0_chr7_106277180_r	NMD_in	NAMPT	NAMPT, PBEF1, VF, PBEF	chr7	106277179	106284827	NM_005746.3_intron_9_0_chr7_106277180_r	608764	NA	NA	NA	NA
chr7	107047625	107047831	PE_1_of_1_in_NM_002736.3_intron_0_0_chr7_107045215_f	NMD_in	PRKAR2B	PRKAR2B	chr7	107045214	107070280	NM_002736.3_intron_0_0_chr7_107045215_f	176912	NA	NA	NA	NA
chr7	107129468	107129551	PE_1_of_1_in_NM_002736.3_intron_3_0_chr7_107128296_f	NMD_in	PRKAR2B	PRKAR2B	chr7	107128295	107140846	NM_002736.3_intron_3_0_chr7_107128296_f	176912	NA	NA	NA	NA
chr7	107693551	107693696	PE_1_of_1_in_NM_000441.2_intron_9_0_chr7_107690238_f	NMD_in	SLC26A4	SLC26A4, PDS, DFNB4, EVA, TDH2B	chr7	107690237	107694402	NM_000441.2_intron_9_0_chr7_107690238_f	605646	Deafness, autosomal recessive 4, with enlarged vestibular aqueduct, 600791 (3), Autosomal recessive; Pendred syndrome, 274600 (3), Autosomal recessive	NA	NA	NA
chr7	111737886	111738028	PE_1_of_1_in_NM_001363540.2_intron_3_0_chr7_111736990_r	NMD_in	DOCK4	DOCK4, KIAA0716	chr7	111736989	111739133	NM_001363540.2_intron_3_0_chr7_111736990_r	607679	NA	Rare Single Gene Mutation, Genetic Association, Functional	2	0
chr7	112294728	112294923	PE_1_of_1_in_NM_021994.3_intron_1_0_chr7_112287075_f	NMD_in	ZNF277	ZNF277	chr7	112287074	112295868	NM_021994.3_intron_1_0_chr7_112287075_f	605465	NA	NA	NA	NA
chr7	114685065	114685234	PE_1_of_1_in_NM_014491.4_intron_15_0_chr7_114664437_f	NMD_in	FOXP2	FOXP2, SPCH1, TNRC10, CAGH44	chr7	114664436	114689781	NM_014491.4_intron_15_0_chr7_114664437_f	605317	Speech-language disorder-1, 602081 (3), Autosomal dominant	Rare Single Gene Mutation, Genetic Association, Functional	1	0
chr7	116228035	116228201	PE_1_of_1_in_NM_015641.4_intron_0_0_chr7_116210735_f	NMD_in	TES	TES	chr7	116210734	116234533	NM_015641.4_intron_0_0_chr7_116210735_f	606085	NA	NA	NA	NA
chr7	117190133	117190268	PE_1_of_1_in_NM_001369598.1_intron_10_0_chr7_117189394_f	NMD_in	ST7	ST7, TSG7, RAY1, FAM4A1	chr7	117189393	117190833	NM_001369598.1_intron_10_0_chr7_117189394_f	600833	NA	Rare Single Gene Mutation	2	0
chr7	118187429	118187548	PE_1_of_1_in_NM_016200.5_intron_1_0_chr7_118185695_f	NMD_in	LSM8	LSM8	chr7	118185694	118188277	NM_016200.5_intron_1_0_chr7_118185695_f	607288	NA	NA	NA	NA
chr7	129041557	129041717	PE_1_of_1_in_NM_012470.4_intron_21_0_chr7_129018158_r	NMD_in	TNPO3	TNPO3, TRNSR, LGMDD2	chr7	129018157	129054650	NM_012470.4_intron_21_0_chr7_129018158_r	610032	Muscular dystrophy, limb-girdle, autosomal dominant 2, 608423 (3), Autosomal dominant	NA	NA	NA
chr7	129202623	129202736	PE_1_of_1_in_NM_005631.5_intron_0_0_chr7_129189483_f	NMD_in	SMO	SMO, SMOH, CRJS, PHLS	chr7	129189482	129203383	NM_005631.5_intron_0_0_chr7_129189483_f	601500	Pallister-Hall-like syndrome, 241800 (3), Autosomal recessive; Basal cell carcinoma, somatic, 605462 (3); Curry-Jones syndrome, somatic mosaic, 601707 (3)	NA	NA	NA
chr7	129368428	129368551	PE_1_of_1_in_NM_015328.4_intron_0_0_chr7_129225440_f	NMD_in	AHCYL2	AHCYL2	chr7	129225439	129379637	NM_015328.4_intron_0_0_chr7_129225440_f	616520	NA	NA	NA	NA
chr7	129422043	129422177	PE_1_of_2_in_NM_015328.4_intron_11_0_chr7_129413689_f	NMD_in	AHCYL2	AHCYL2	chr7	129413688	129422839	NM_015328.4_intron_11_0_chr7_129413689_f	616520	NA	NA	NA	NA
chr7	129422589	129422712	PE_2_of_2_in_NM_015328.4_intron_11_0_chr7_129413689_f	NMD_in	AHCYL2	AHCYL2	chr7	129413688	129422839	NM_015328.4_intron_11_0_chr7_129413689_f	616520	NA	NA	NA	NA
chr7	129423172	129423288	PE_1_of_1_in_NM_015328.4_intron_12_0_chr7_129422939_f	NMD_in	AHCYL2	AHCYL2	chr7	129422938	129424873	NM_015328.4_intron_12_0_chr7_129422939_f	616520	NA	NA	NA	NA
chr7	130094895	130094931	PE_1_of_1_in_NM_014997.4_intron_0_0_chr7_130070810_f	NMD_in	KLHDC10	KLHDC10, SLIM	chr7	130070809	130096920	NM_014997.4_intron_0_0_chr7_130070810_f	615152	NA	NA	NA	NA
chr7	130268584	130268690	PE_1_of_1_in_NM_001869.3_intron_0_0_chr7_130266953_f	NMD_in	CPA2	CPA2	chr7	130266952	130268928	NM_001869.3_intron_0_0_chr7_130266953_f	600688	NA	NA	NA	NA
chr7	135412738	135412884	PE_1_of_1_in_NM_001190850.2_intron_5_0_chr7_135410649_r	NMD_in	CNOT4	CNOT4, NOT4	chr7	135410648	135413487	NM_001190850.2_intron_5_0_chr7_135410649_r	604911	NA	NA	NA	NA
chr7	135598797	135598896	PE_1_of_1_in_NM_015135.3_intron_14_0_chr7_135598208_f	NMD_in	NUP205	NUP205, C7orf14, KIAA0225, NPHS13	chr7	135598207	135600869	NM_015135.3_intron_14_0_chr7_135598208_f	614352	?Nephrotic syndrome, type 13, 616893 (3), Autosomal recessive	NA	NA	NA
chr7	137446454	137446791	PE_1_of_1_in_NM_001321708.2_intron_5_0_chr7_137444103_r	NMD_in	DGKI	DGKI	chr7	137444102	137463488	NM_001321708.2_intron_5_0_chr7_137444103_r	604072	NA	NA	NA	NA
chr7	139141907	139142100	PE_1_of_1_in_NM_024926.4_intron_3_0_chr7_139140005_f	NMD_in	TTC26	TTC26, IFT56, BRENS	chr7	139140004	139142255	NM_024926.4_intron_3_0_chr7_139140005_f	617453	Biliary, renal, neurologic, and skeletal syndrome, 619534 (3), Autosomal recessive	NA	NA	NA
chr7	139363176	139363259	PE_1_of_1_in_NM_016019.5_intron_0_0_chr7_139360323_f	NMD_in	LUC7L2	LUC7L2	chr7	139360322	139376061	NM_016019.5_intron_0_0_chr7_139360323_f	613056	NA	NA	NA	NA
chr7	143300380	143300440	PE_1_of_1_in_NM_032982.4_intron_7_0_chr7_143300295_f	NMD_in	CASP2	CASP2, NEDD2, ICH1	chr7	143300294	143303783	NM_032982.4_intron_7_0_chr7_143300295_f	600639	NA	NA	NA	NA
chr7	148782306	148782567	PE_1_of_1_in_NM_003592.3_intron_8_0_chr7_148767750_f	NMD_in	CUL1	CUL1	chr7	148767749	148783782	NM_003592.3_intron_8_0_chr7_148767750_f	603134	NA	NA	NA	NA
chr7	148818978	148819059	PE_1_of_1_in_NM_004456.5_intron_10_0_chr7_148818118_r	NMD_in	EZH2	EZH2, EZH1, WVS	chr7	148818117	148819595	NM_004456.5_intron_10_0_chr7_148818118_r	601573	Weaver syndrome, 277590 (3), Autosomal dominant	NA	NA	NA
chr7	149459667	149459721	PE_1_of_1_in_NM_015694.3_intron_4_0_chr7_149456038_r	NMD_in	ZNF777	ZNF777	chr7	149456037	149460814	NM_015694.3_intron_4_0_chr7_149456038_r	619298	NA	NA	NA	NA
chr7	151122725	151122795	PE_1_of_1_in_NM_031946.7_intron_7_0_chr7_151120146_f	NMD_in	AGAP3	AGAP3, CENTG3, CRAG	chr7	151120145	151123793	NM_031946.7_intron_7_0_chr7_151120146_f	616813	NA	NA	NA	NA
chr7	151566573	151566699	PE_1_of_1_in_NM_016203.4_intron_4_0_chr7_151565886_r	NMD_in	PRKAG2	PRKAG2, WPWS, CMH6	chr7	151565885	151568715	NM_016203.4_intron_4_0_chr7_151565886_r	602743	Glycogen storage disease of heart, lethal congenital, 261740 (3), Autosomal dominant; Wolff-Parkinson-White syndrome, 194200 (3), Autosomal dominant; Cardiomyopathy, hypertrophic 6, 600858 (3), Autosomal dominant	NA	NA	NA
chr7	151814416	151814643	PE_1_of_1_in_NM_016203.4_intron_14_0_chr7_151786542_r	NMD_in	PRKAG2	PRKAG2, WPWS, CMH6	chr7	151786541	151876506	NM_016203.4_intron_14_0_chr7_151786542_r	602743	Glycogen storage disease of heart, lethal congenital, 261740 (3), Autosomal dominant; Wolff-Parkinson-White syndrome, 194200 (3), Autosomal dominant; Cardiomyopathy, hypertrophic 6, 600858 (3), Autosomal dominant	NA	NA	NA
chr7	152168567	152168589	PE_1_of_1_in_NM_170606.3_intron_17_0_chr7_152167379_r	NMD_in	KMT2C	KMT2C, MLL3, KIAA1506, KLEFS2	chr7	152167378	152169185	NM_170606.3_intron_17_0_chr7_152167379_r	606833	Kleefstra syndrome 2, 617768 (3), Autosomal dominant	Rare Single Gene Mutation, Syndromic, Functional	1	0
chr7	159142638	159142692	PE_1_of_1_in_NM_003382.5_intron_11_0_chr7_159142546_r	NMD_in	VIPR2	VIPR2	chr7	159142545	159144720	NM_003382.5_intron_11_0_chr7_159142546_r	601970	NA	NA	NA	NA
chr8	8790323	8790548	PE_1_of_1_in_NM_004225.3_intron_0_0_chr8_8786056_r	NMD_in	MFHAS1	MFHAS1, MASL1	chr8	8786055	8797364	NM_004225.3_intron_0_0_chr8_8786056_r	605352	Malignant fibrous histiocytoma, 605352 (2)	NA	NA	NA
chr8	9686211	9686379	PE_1_of_1_in_NM_003747.3_intron_4_0_chr8_9680801_f	NMD_in	TNKS	TNKS, TNKS1	chr8	9680800	9704662	NM_003747.3_intron_4_0_chr8_9680801_f	603303	NA	NA	NA	NA
chr8	9705308	9705411	PE_1_of_1_in_NM_003747.3_intron_5_0_chr8_9704758_f	NMD_in	TNKS	TNKS, TNKS1	chr8	9704757	9706186	NM_003747.3_intron_5_0_chr8_9704758_f	603303	NA	NA	NA	NA
chr8	10316707	10316928	PE_1_of_1_in_NM_012331.5_intron_3_0_chr8_10301639_f	NMD_in	MSRA	MSRA	chr8	10301638	10319882	NM_012331.5_intron_3_0_chr8_10301639_f	601250	NA	Genetic Association, Functional	3	0
chr8	17065743	17065873	PE_1_of_1_in_NM_181723.3_intron_1_0_chr8_17064238_f	NMD_in	MICU3	MICU3, EFHA2	chr8	17064237	17069687	NM_181723.3_intron_1_0_chr8_17064238_f	610633	NA	NA	NA	NA
chr8	17554946	17555082	PE_1_of_1_in_NM_001370338.1_intron_7_0_chr8_17554700_f	NMD_in	SLC7A2	SLC7A2, ATRC2, HCAT2	chr8	17554699	17558294	NM_001370338.1_intron_7_0_chr8_17554700_f	601872	NA	NA	NA	NA
chr8	18078479	18078628	PE_1_of_1_in_NM_177924.5_intron_12_0_chr8_18075588_r	NMD_in	ASAH1	ASAH1, AC, SMAPME	chr8	18075587	18083980	NM_177924.5_intron_12_0_chr8_18075588_r	613468	Spinal muscular atrophy with progressive myoclonic epilepsy, 159950 (3), Autosomal recessive; Farber lipogranulomatosis, 228000 (3), Autosomal recessive	NA	NA	NA
chr8	18683986	18684153	PE_1_of_1_in_NM_015310.4_intron_6_0_chr8_18655686_r	NMD_in	PSD3	PSD3, HCA67, EFA6R	chr8	18655685	18765448	NM_015310.4_intron_6_0_chr8_18655686_r	614440	NA	Rare Single Gene Mutation, Genetic Association	2	0
chr8	21988722	21988832	PE_1_of_1_in_NM_015024.5_intron_14_0_chr8_21987858_f	NMD_in	XPO7	XPO7, RANBP16, KIAA0745	chr8	21987857	21989002	NM_015024.5_intron_14_0_chr8_21987858_f	606140	NA	NA	NA	NA
chr8	22069625	22069742	PE_1_of_1_in_NM_001387751.1_intron_5_0_chr8_22069519_f	NMD_in	DMTN	EPB49, DMT	chr8	22069518	22069880	NM_001387751.1_intron_5_0_chr8_22069519_f	125305	NA	NA	NA	NA
chr8	22108774	22108899	PE_1_of_1_in_NM_024815.4_intron_1_0_chr8_22108347_r	NMD_in	NUDT18	NUDT18, MTH3	chr8	22108346	22109138	NM_024815.4_intron_1_0_chr8_22108347_r	615791	NA	NA	NA	NA
chr8	25439777	25439791	PE_1_of_1_in_NM_017634.4_intron_7_0_chr8_25439665_r	NMD_in	KCTD9	KCTD9, BTBD27	chr8	25439664	25440576	NM_017634.4_intron_7_0_chr8_25439665_r	617265	NA	NA	NA	NA
chr8	26339902	26339972	PE_1_of_1_in_NM_002717.4_intron_2_0_chr8_26338988_f	NMD_in	PPP2R2A	PPP2R2A	chr8	26338987	26354467	NM_002717.4_intron_2_0_chr8_26338988_f	604941	NA	NA	NA	NA
chr8	27609665	27609817	PE_1_of_1_in_NM_001831.4_intron_6_0_chr8_27609087_r	NMD_in	CLU	CLU, CLI, SGP2, TRPM2	chr8	27609086	27610474	NM_001831.4_intron_6_0_chr8_27609087_r	185430	NA	NA	NA	NA
chr8	28112854	28112888	PE_1_of_1_in_NM_018091.6_intron_5_0_chr8_28110439_f	NMD_in	ELP3	ELP3, KAT9	chr8	28110438	28113018	NM_018091.6_intron_5_0_chr8_28110439_f	612722	NA	NA	NA	NA
chr8	29050152	29050252	PE_1_of_1_in_NM_001135726.3_intron_8_0_chr8_29049049_f	NMD_in	HMBOX1	HMBOX1, TAH1, PBHNF	chr8	29049048	29051017	NM_001135726.3_intron_8_0_chr8_29049049_f	618610	NA	NA	NA	NA
chr8	30478919	30478972	PE_1_of_1_in_NM_001008710.3_intron_2_0_chr8_30477838_f	NMD_in	RBPMS	RBPMS	chr8	30477837	30479314	NM_001008710.3_intron_2_0_chr8_30477838_f	601558	NA	NA	NA	NA
chr8	30556657	30556793	PE_1_of_1_in_NM_001008710.3_intron_5_0_chr8_30544625_f	NMD_in	RBPMS	RBPMS	chr8	30544624	30558886	NM_001008710.3_intron_5_0_chr8_30544625_f	601558	NA	NA	NA	NA
chr8	37814656	37814762	PE_1_of_1_in_NM_032777.10_intron_0_0_chr8_37797535_f	NMD_in	ADGRA2	ADGRA2, GPR124, TEM5, KIAA1531	chr8	37797534	37814895	NM_032777.10_intron_0_0_chr8_37797535_f	606823	NA	NA	NA	NA
chr8	38253295	38253467	PE_1_of_1_in_NM_015214.3_intron_14_0_chr8_38253128_f	NMD_in	DDHD2	DDHD2, KIAA0725, SPG54	chr8	38253127	38253555	NM_015214.3_intron_14_0_chr8_38253128_f	615003	Spastic paraplegia 54, autosomal recessive, 615033 (3), Autosomal recessive	Rare Single Gene Mutation, Genetic Association, Functional	2	0
chr8	38423024	38423174	PE_1_of_1_in_NM_023110.3_intron_10_0_chr8_38421942_r	NMD_in	FGFR1	FGFR1, FLT2, OGD, KAL2, HH2, HRTFDS, ECCL	chr8	38421941	38424508	NM_023110.3_intron_10_0_chr8_38421942_r	136350	Pfeiffer syndrome, 101600 (3), Autosomal dominant; Hypogonadotropic hypogonadism 2 with or without anosmia, 147950 (3), Autosomal dominant; Jackson-Weiss syndrome, 123150 (3), Autosomal dominant; Hartsfield syndrome, 615465 (3), Autosomal dominant; Trigonocephaly 1, 190440 (3), Autosomal dominant; Osteoglophonic dysplasia, 166250 (3), Autosomal dominant; Encephalocraniocutaneous lipomatosis, somatic mosaic, 613001 (3)	Genetic Association	2	0
chr8	41673466	41673581	PE_1_of_1_in_NM_000037.4_intron_5_0_chr8_41672913_r	NMD_in	ANK1	ANK1, SPH1	chr8	41672912	41684543	NM_000037.4_intron_5_0_chr8_41672913_r	612641	Spherocytosis, type 1, 182900 (3), Autosomal recessive, Autosomal dominant	NA	NA	NA
chr8	41975306	41975494	PE_1_of_1_in_NM_006766.5_intron_9_0_chr8_41974823_r	NMD_in	KAT6A	KAT6A, MYST3, MOZ, ZNF220, ARTHS	chr8	41974822	41977007	NM_006766.5_intron_9_0_chr8_41974823_r	601408	Arboleda-Tham syndrome, 616268 (3), Autosomal dominant	Rare Single Gene Mutation, Syndromic, Functional	2	1
chr8	42156000	42156130	PE_1_of_1_in_NM_006803.4_intron_1_0_chr8_42154961_f	NMD_in	AP3M2	AP3M2, CLA20	chr8	42154960	42157940	NM_006803.4_intron_1_0_chr8_42154961_f	610469	NA	NA	NA	NA
chr8	42999720	43000275	PE_1_of_1_in_NM_032410.4_intron_15_0_chr8_42997638_f	NMD_in	HOOK3	HOOK3, HK3	chr8	42997637	43002106	NM_032410.4_intron_15_0_chr8_42997638_f	607825	NA	NA	NA	NA
chr8	48009262	48009715	PE_1_of_1_in_NM_003350.3_intron_0_0_chr8_48008471_f	NMD_in	UBE2V2	UBE2V2, UEV2, DDVIT1, EDPF1, MMS2	chr8	48008470	48043032	NM_003350.3_intron_0_0_chr8_48008471_f	603001	NA	NA	NA	NA
chr8	51839446	51839637	PE_1_of_1_in_NM_052937.4_intron_2_0_chr8_51833690_r	NMD_in	PCMTD1	NA	chr8	51833689	51845660	NM_052937.4_intron_2_0_chr8_51833690_r	NA	NA	NA	NA	NA
chr8	52184088	52184182	PE_1_of_1_in_NM_001352837.2_intron_17_0_chr8_52180313_r	NMD_in	ST18	ST18, ZNF387, KIAA0535	chr8	52180312	52212078	NM_001352837.2_intron_17_0_chr8_52180313_r	617155	NA	NA	NA	NA
chr8	61653101	61653257	PE_1_of_1_in_NM_004318.4_intron_20_0_chr8_61651125_r	NMD_in	ASPH	ASPH, HAAH, FDLAB	chr8	61651124	61653567	NM_004318.4_intron_20_0_chr8_61651125_r	600582	Traboulsi syndrome, 601552 (3), Autosomal recessive	NA	NA	NA
chr8	63172653	63172798	PE_1_of_1_in_NM_152758.6_intron_1_0_chr8_63169412_f	NMD_in	YTHDF3	YTHDF3	chr8	63169411	63175330	NM_152758.6_intron_1_0_chr8_63169412_f	618669	NA	NA	NA	NA
chr8	65625313	65625372	PE_1_of_1_in_NM_018120.6_intron_4_0_chr8_65622355_r	NMD_in	ARMC1	NA	chr8	65622354	65627215	NM_018120.6_intron_4_0_chr8_65622355_r	NA	NA	NA	NA	NA
chr8	65689566	65689599	PE_1_of_1_in_NM_014637.4_intron_2_0_chr8_65682452_f	NMD_in	MTFR1	MTFR1, CHPPR, KIAA0009	chr8	65682451	65693643	NM_014637.4_intron_2_0_chr8_65682452_f	619414	NA	NA	NA	NA
chr8	68457131	68457162	PE_1_of_1_in_NM_052958.4_intron_2_0_chr8_68446461_f	NMD_in	C8orf34	NA	chr8	68446460	68468691	NM_052958.4_intron_2_0_chr8_68446461_f	NA	NA	NA	NA	NA
chr8	71356034	71356167	PE_1_of_1_in_NM_000503.6_intron_15_0_chr8_71354910_r	NMD_in	EYA1	EYA1, BOR, BOS1, OFC1	chr8	71354909	71356461	NM_000503.6_intron_15_0_chr8_71354910_r	601653	Branchiootic syndrome 1, 602588 (3), Autosomal dominant; Branchiootorenal syndrome 1, with or without cataracts, 113650 (3), Autosomal dominant; Anterior segment anomalies with or without cataract, 602588 (3), Autosomal dominant; ?Otofaciocervical syndrome, 166780 (3), Autosomal dominant	NA	NA	NA
chr8	85476184	85476242	PE_1_of_1_in_NM_000067.3_intron_4_0_chr8_85475861_f	NMD_in	CA2	CA2	chr8	85475860	85477119	NM_000067.3_intron_4_0_chr8_85475861_f	611492	Osteopetrosis, autosomal recessive 3, with renal tubular acidosis, 259730 (3), Autosomal recessive	NA	NA	NA
chr8	86542045	86542073	PE_1_of_1_in_NM_003909.5_intron_7_0_chr8_86540335_f	NMD_in	CPNE3	CPNE3, CPN3	chr8	86540334	86544739	NM_003909.5_intron_7_0_chr8_86540335_f	604207	NA	NA	NA	NA
chr8	91979776	91979930	PE_1_of_1_in_NM_001198679.3_intron_2_0_chr8_91975974_r	NMD_in	RUNX1T1	RUNX1T1, CBFA2T1, AML1T1, ETO	chr8	91975973	91986123	NM_001198679.3_intron_2_0_chr8_91975974_r	133435	NA	NA	NA	NA
chr8	91994486	91994622	PE_1_of_1_in_NM_001198679.3_intron_5_0_chr8_91991890_r	NMD_in	RUNX1T1	RUNX1T1, CBFA2T1, AML1T1, ETO	chr8	91991889	92005115	NM_001198679.3_intron_5_0_chr8_91991890_r	133435	NA	NA	NA	NA
chr8	97687924	97688009	PE_1_of_1_in_NM_178812.4_intron_3_0_chr8_97687606_f	NMD_in	MTDH	MTDH, AEG1, LYRIC	chr8	97687605	97689037	NM_178812.4_intron_3_0_chr8_97687606_f	610323	NA	NA	NA	NA
chr8	98554912	98555001	PE_1_of_1_in_NM_006281.4_intron_2_0_chr8_98548162_r	NMD_in	STK3	STK3, MST2, KRS1	chr8	98548161	98579663	NM_006281.4_intron_2_0_chr8_98548162_r	605030	NA	NA	NA	NA
chr8	98732673	98732721	PE_1_of_1_in_NM_006281.4_intron_6_0_chr8_98707312_r	NMD_in	STK3	STK3, MST2, KRS1	chr8	98707311	98749275	NM_006281.4_intron_6_0_chr8_98707312_r	605030	NA	NA	NA	NA
chr8	99636985	99637118	PE_1_of_1_in_NM_152564.5_intron_32_0_chr8_99577634_f	NMD_in	VPS13B	VPS13B, KIAA0532, COH1	chr8	99577633	99641810	NM_152564.5_intron_32_0_chr8_99577634_f	607817	Cohen syndrome, 216550 (3), Autosomal recessive	Rare Single Gene Mutation, Syndromic	1	0
chr8	99816974	99817207	PE_1_of_1_in_NM_152564.5_intron_43_0_chr8_99809531_f	NMD_in	VPS13B	VPS13B, KIAA0532, COH1	chr8	99809530	99817539	NM_152564.5_intron_43_0_chr8_99809531_f	607817	Cohen syndrome, 216550 (3), Autosomal recessive	Rare Single Gene Mutation, Syndromic	1	0
chr8	102302271	102302481	PE_1_of_1_in_NM_015902.6_intron_36_0_chr8_102300152_r	NMD_in	UBR5	UBR5, EDD1, HYD, KIAA0896	chr8	102300151	102304042	NM_015902.6_intron_36_0_chr8_102300152_r	608413	NA	Rare Single Gene Mutation	2	0
chr8	102655277	102655414	PE_1_of_1_in_NM_005655.4_intron_2_0_chr8_102652398_r	NMD_in	KLF10	KLF10, TIEG	chr8	102652397	102655565	NM_005655.4_intron_2_0_chr8_102652398_r	601878	NA	NA	NA	NA
chr8	103525811	103525991	PE_1_of_1_in_NM_001348484.3_intron_0_0_chr8_103501063_f	NMD_in	RIMS2	RIMS2, KIAA0751, RIM2, OBOE, CRSDS	chr8	103501062	103652204	NM_001348484.3_intron_0_0_chr8_103501063_f	606630	Cone-rod synaptic disorder syndrome, congenital nonprogressive, 618970 (3), Autosomal recessive	Rare Single Gene Mutation, Syndromic, Genetic Association	3	1
chr8	104528114	104528404	PE_1_of_1_in_NM_013437.5_intron_4_0_chr8_104509075_r	NMD_in	LRP12	LRP12, MIG13A	chr8	104509074	104531906	NM_013437.5_intron_4_0_chr8_104509075_r	618299	Oculopharyngodistal myopathy 1, 164310 (3), Autosomal dominant	NA	NA	NA
chr8	105579411	105579526	PE_1_of_1_in_NM_012082.4_intron_3_0_chr8_105561482_f	NMD_in	ZFPM2	ZFPM2, FOG2, DIH3, SRXY9	chr8	105561481	105634245	NM_012082.4_intron_3_0_chr8_105561482_f	603693	Diaphragmatic hernia 3, 610187 (3); 46XY sex reversal 9, 616067 (3), Autosomal dominant; Tetralogy of Fallot, 187500 (3), Autosomal dominant	NA	NA	NA
chr8	106581030	106581251	PE_1_of_1_in_NM_001198533.2_intron_2_0_chr8_106519140_f	NMD_in	OXR1	OXR1, CHEGDD	chr8	106519139	106679209	NM_001198533.2_intron_2_0_chr8_106519140_f	605609	Cerebellar hypoplasia/atrophy, epilepsy, and global developmental delay, 213000 (3), Autosomal recessive	NA	NA	NA
chr8	108247464	108247511	PE_1_of_1_in_NM_001568.3_intron_11_0_chr8_108241914_r	NMD_in	EIF3E	EIF3E, EIF3S6, INT6	chr8	108241913	108248612	NM_001568.3_intron_11_0_chr8_108241914_r	602210	NA	NA	NA	NA
chr8	116653419	116653530	PE_1_of_1_in_NM_003756.3_intron_2_0_chr8_116648927_r	NMD_in	EIF3H	EIF3H, EIF3S3	chr8	116648926	116655855	NM_003756.3_intron_2_0_chr8_116648927_r	603912	NA	NA	NA	NA
chr8	116742460	116742481	PE_1_of_1_in_NM_003756.3_intron_6_0_chr8_116726173_r	NMD_in	EIF3H	EIF3H, EIF3S3	chr8	116726172	116755665	NM_003756.3_intron_6_0_chr8_116726173_r	603912	NA	NA	NA	NA
chr8	117522978	117523172	PE_1_of_1_in_NM_080651.4_intron_0_0_chr8_117521054_f	NMD_in	MED30	MED30, TRAP25, THRAP6	chr8	117521053	117528650	NM_080651.4_intron_0_0_chr8_117521054_f	610237	NA	NA	NA	NA
chr8	118942761	118942869	PE_1_of_1_in_NM_002546.4_intron_3_0_chr8_118933301_r	NMD_in	TNFRSF11B	TNFRSF11B, OPG, OCIF, PDB5	chr8	118933300	118951791	NM_002546.4_intron_3_0_chr8_118933301_r	602643	Paget disease of bone 5, juvenile-onset, 239000 (3), Autosomal recessive	NA	NA	NA
chr8	119417058	119417189	PE_1_of_1_in_NM_002514.4_intron_1_0_chr8_119416970_f	NMD_in	CCN3	CCN3, NOV	chr8	119416969	119418057	NM_002514.4_intron_1_0_chr8_119416970_f	164958	NA	NA	NA	NA
chr8	120430752	120430871	PE_1_of_1_in_NM_014078.6_intron_3_0_chr8_120425367_r	NMD_in	MRPL13	MRPL13, RPML13, L13A	chr8	120425366	120432029	NM_014078.6_intron_3_0_chr8_120425367_r	610200	NA	NA	NA	NA
chr8	124526667	124526817	PE_1_of_1_in_NM_032026.4_intron_10_0_chr8_124523003_r	NMD_in	TATDN1	TATDN1	chr8	124523002	124539024	NM_032026.4_intron_10_0_chr8_124523003_r	619364	NA	NA	NA	NA
chr8	124623346	124623421	PE_1_of_1_in_NM_014751.6_intron_10_0_chr8_124591236_r	NMD_in	MTSS1	MTSS1, MIM, KIAA0429	chr8	124591235	124699525	NM_014751.6_intron_10_0_chr8_124591236_r	608486	NA	NA	NA	NA
chr8	125358559	125358677	PE_1_of_1_in_NM_173685.4_intron_6_0_chr8_125357819_f	NMD_in	NSMCE2	NSMCE2, NSE2, MMS21	chr8	125357818	125366767	NM_173685.4_intron_6_0_chr8_125357819_f	617246	Seckel syndrome 10, 617253 (3), Autosomal recessive	NA	NA	NA
chr8	130180513	130180598	PE_1_of_1_in_NM_018482.4_intron_21_0_chr8_130179350_r	NMD_in	ASAP1	ASAP1, DDEF1	chr8	130179349	130180750	NM_018482.4_intron_21_0_chr8_130179350_r	605953	NA	NA	NA	NA
chr8	131938174	131938315	PE_1_of_1_in_NM_015137.6_intron_0_0_chr8_131904323_f	NMD_in	EFR3A	EFR3A, KIAA0143	chr8	131904322	131940498	NM_015137.6_intron_0_0_chr8_131904323_f	611798	NA	Rare Single Gene Mutation	2	0
chr8	132813884	132813903	PE_1_of_1_in_NM_016018.5_intron_8_0_chr8_132811129_f	NMD_in	PHF20L1	NA	chr8	132811128	132814636	NM_016018.5_intron_8_0_chr8_132811129_f	NA	NA	NA	NA	NA
chr8	132825035	132825157	PE_1_of_1_in_NM_016018.5_intron_12_0_chr8_132824061_f	NMD_in	PHF20L1	NA	chr8	132824060	132825263	NM_016018.5_intron_12_0_chr8_132824061_f	NA	NA	NA	NA	NA
chr8	134603069	134603200	PE_1_of_1_in_NM_020863.4_intron_10_0_chr8_134602934_r	NMD_in	ZFAT	ZFAT1, ZNF406, AITD3	chr8	134602933	134608728	NM_020863.4_intron_10_0_chr8_134602934_r	610931	{Autoimmune thyroid disease, susceptibility to, 3}, 608175 (3)	NA	NA	NA
chr8	142519082	142519264	PE_1_of_1_in_NM_001702.3_intron_18_0_chr8_142518242_f	NMD_in	ADGRB1	ADGRB1, BAI1, GDAIF	chr8	142518241	142520822	NM_001702.3_intron_18_0_chr8_142518242_f	602682	NA	NA	NA	NA
chr8	143826759	143826884	PE_1_of_1_in_NM_078480.3_intron_10_0_chr8_143824400_r	NMD_in	PUF60	PUF60, FIR, SIAHBP1, VRJS	chr8	143824399	143829279	NM_078480.3_intron_10_0_chr8_143824400_r	604819	Verheij syndrome, 615583 (3), Autosomal dominant	NA	NA	NA
chr8	143926087	143926120	PE_1_of_1_in_NM_201384.3_intron_1_0_chr8_143925885_r	NMD_in	PLEC	PLEC1, PLEC, PLTN, LGMDR17, EBS5A, EBS5B, EBS5C, EBS5D	chr8	143925884	143926783	NM_201384.3_intron_1_0_chr8_143925885_r	601282	?Epidermolysis bullosa simplex 5D, generalized intermediate, autosomal recessive, 616487 (3), Autosomal recessive; Epidermolysis bullosa simplex 5B, with muscular dystrophy, 226670 (3), Autosomal recessive; Epidermolysis bullosa simplex 5C, with pyloric atresia, 612138 (3), Autosomal recessive; Epidermolysis bullosa simplex 5A, Ogna type, 131950 (3), Autosomal dominant; Muscular dystrophy, limb-girdle, autosomal recessive 17, 613723 (3), Autosomal recessive	NA	NA	NA
chr9	3932795	3932918	PE_1_of_1_in_NM_001042413.2_intron_5_0_chr9_3932471_r	NMD_in	GLIS3	GLIS3, ZNF515, NDH	chr9	3932470	3937027	NM_001042413.2_intron_5_0_chr9_3932471_r	610192	Diabetes mellitus, neonatal, with congenital hypothyroidism, 610199 (3), Autosomal recessive	NA	NA	NA
chr9	5748585	5748714	PE_1_of_1_in_NM_020829.4_intron_11_0_chr9_5747506_f	NMD_in	RIC1	RIC1, CIP150, KIAA1432, CATIFA	chr9	5747505	5753199	NM_020829.4_intron_11_0_chr9_5747506_f	610354	CATIFA syndrome, 618761 (3), Autosomal recessive	NA	NA	NA
chr9	5933751	5933881	PE_1_of_1_in_NM_001017969.3_intron_2_0_chr9_5929160_r	NMD_in	KIAA2026	NA	chr9	5929159	5944870	NM_001017969.3_intron_2_0_chr9_5929160_r	NA	NA	NA	NA	NA
chr9	16797995	16798084	PE_1_of_1_in_NM_017637.6_intron_5_0_chr9_16738486_r	NMD_in	BNC2	BNC2, LUTO	chr9	16738485	16870645	NM_017637.6_intron_5_0_chr9_16738486_r	608669	Lower urinary tract obstruction, congenital, 618612 (3), Autosomal dominant	NA	NA	NA
chr9	17502172	17502296	PE_1_of_1_in_NM_017738.4_intron_24_0_chr9_17487067_f	NMD_in	CNTLN	CNTLN, C9orf101, C9orf39	chr9	17487066	17502550	NM_017738.4_intron_24_0_chr9_17487067_f	611870	NA	NA	NA	NA
chr9	20353242	20353396	PE_1_of_1_in_NM_004529.4_intron_0_0_chr9_20346575_r	NMD_in	MLLT3	MLLT3, AF9	chr9	20346574	20353524	NM_004529.4_intron_0_0_chr9_20346575_r	159558	NA	NA	NA	NA
chr9	20720139	20720285	PE_1_of_1_in_NM_001375567.1_intron_2_0_chr9_20717869_f	NMD_in	FOCAD	FOCAD, KIAA1797	chr9	20717868	20720379	NM_001375567.1_intron_2_0_chr9_20717869_f	614606	NA	NA	NA	NA
chr9	26965548	26970313	PE_1_of_1_in_NM_025103.4_intron_1_0_chr9_26962088_f	NMD_in	IFT74	IFT74, CCDC2, CMG1, BBS22, JBTS40, SPGF58	chr9	26962087	26978127	NM_025103.4_intron_1_0_chr9_26962088_f	608040	Spermatogenic failure 58, 619585 (3), Autosomal recessive; Joubert syndrome 40, 619582 (3), Autosomal recessive; ?Bardet-Biedl syndrome 22, 617119 (3), Autosomal recessive	NA	NA	NA
chr9	34011627	34011664	PE_1_of_1_in_NM_001370062.2_intron_26_0_chr9_33998865_r	NMD_in	UBAP2	NA	chr9	33998864	34017049	NM_001370062.2_intron_26_0_chr9_33998865_r	NA	NA	NA	NA	NA
chr9	34615281	34615443	PE_1_of_1_in_NM_007234.5_intron_2_0_chr9_34614769_r	NMD_in	DCTN3	DCTN3, DCTN22	chr9	34614768	34616029	NM_007234.5_intron_2_0_chr9_34614769_r	607387	NA	NA	NA	NA
chr9	35364545	35364567	PE_1_of_1_in_NM_001371189.2_intron_10_0_chr9_35313990_f	NMD_in	UNC13B	UNC13B, UNC13, MUNC13	chr9	35313989	35366946	NM_001371189.2_intron_10_0_chr9_35313990_f	605836	NA	NA	NA	NA
chr9	35390066	35390141	PE_1_of_1_in_NM_001371189.2_intron_24_0_chr9_35389974_f	NMD_in	UNC13B	UNC13B, UNC13, MUNC13	chr9	35389973	35390628	NM_001371189.2_intron_24_0_chr9_35389974_f	605836	NA	NA	NA	NA
chr9	35685064	35685139	PE_1_of_1_in_NM_003289.4_intron_3_0_chr9_35684808_r	NMD_in	TPM2	TPM2, TMSB, AMCD1, DA1, DA2B4, NEM4	chr9	35684807	35685268	NM_003289.4_intron_3_0_chr9_35684808_r	190990	Arthrogryposis, distal, type 2B4, 108120 (3), Autosomal dominant; Arthrogryposis, distal, type 1A, 108120 (3), Autosomal dominant; Nemaline myopathy 4, autosomal dominant, 609285 (3), Autosomal dominant; CAP myopathy 2, 609285 (3), Autosomal dominant	NA	NA	NA
chr9	36066769	36066870	PE_1_of_1_in_NM_021111.3_intron_5_0_chr9_36065625_f	NMD_in	RECK	RECK, ST15	chr9	36065624	36080604	NM_021111.3_intron_5_0_chr9_36065625_f	605227	NA	NA	NA	NA
chr9	37820924	37820979	PE_1_of_1_in_NM_024345.5_intron_1_0_chr9_37819402_f	NMD_in	DCAF10	NA	chr9	37819401	37842088	NM_024345.5_intron_1_0_chr9_37819402_f	NA	NA	NA	NA	NA
chr9	69505260	69505318	PE_1_of_1_in_NM_001163.4_intron_10_0_chr9_69476144_r	NMD_in	APBA1	APBA1, X11, D9S411E, MINT1, LIN10	chr9	69476143	69516010	NM_001163.4_intron_10_0_chr9_69476144_r	602414	NA	NA	NA	NA
chr9	71700091	71700190	PE_1_of_1_in_NM_013390.3_intron_4_0_chr9_71698205_r	NMD_in	CEMIP2	TMEM2	chr9	71698204	71700641	NM_013390.3_intron_4_0_chr9_71698205_r	605835	NA	NA	NA	NA
chr9	76138789	76138883	PE_1_of_1_in_NM_001372043.1_intron_9_0_chr9_76134213_f	NMD_in	PCSK5	PCSK5	chr9	76134212	76157044	NM_001372043.1_intron_9_0_chr9_76134213_f	600488	NA	NA	NA	NA
chr9	77390045	77390141	PE_1_of_1_in_NM_033305.3_intron_67_0_chr9_77382088_f	NMD_in	VPS13A	VPS13A, CHAC	chr9	77382087	77403235	NM_033305.3_intron_67_0_chr9_77382088_f	605978	Choreoacanthocytosis, 200150 (3), Autosomal recessive	NA	NA	NA
chr9	81636245	81636347	PE_1_of_1_in_NM_005077.5_intron_13_0_chr9_81634302_r	NMD_in	TLE1	TLE1, ESG1, GRG1	chr9	81634301	81652213	NM_005077.5_intron_13_0_chr9_81634302_r	600189	NA	NA	NA	NA
chr9	85588146	85588190	PE_1_of_1_in_NM_001330701.2_intron_4_0_chr9_85586961_r	NMD_in	AGTPBP1	AGTPBP1, NNA1, KIAA1035, CCP1, CONDCA	chr9	85586960	85588297	NM_001330701.2_intron_4_0_chr9_85586961_r	606830	Neurodegeneration, childhood-onset, with cerebellar atrophy, 618276 (3), Autosomal recessive	NA	NA	NA
chr9	85943734	85943840	PE_1_of_1_in_NM_024635.4_intron_1_0_chr9_85942284_f	NMD_in	NAA35	NAA35, MAK10	chr9	85942283	85956359	NM_024635.4_intron_1_0_chr9_85942284_f	619438	NA	NA	NA	NA
chr9	86324362	86324524	PE_1_of_1_in_NM_024617.4_intron_14_0_chr9_86323961_r	NMD_in	TUT7	TUT6, ZCCHC6, KIAA1711	chr9	86323960	86325333	NM_024617.4_intron_14_0_chr9_86323961_r	613467	NA	NA	NA	NA
chr9	86326371	86326491	PE_1_of_1_in_NM_024617.4_intron_15_0_chr9_86325515_r	NMD_in	TUT7	TUT6, ZCCHC6, KIAA1711	chr9	86325514	86328339	NM_024617.4_intron_15_0_chr9_86325515_r	613467	NA	NA	NA	NA
chr9	93552106	93552160	PE_1_of_1_in_NM_014612.5_intron_11_0_chr9_93550692_f	NMD_in	FAM120A	FAM120A, C9orf10, KIAA0183	chr9	93550691	93556381	NM_014612.5_intron_11_0_chr9_93550692_f	612265	NA	NA	NA	NA
chr9	95474012	95474139	PE_1_of_1_in_NM_000264.5_intron_11_0_chr9_95469932_r	NMD_in	PTCH1	PTCH1, NBCCS, BCNS, HPE7	chr9	95469931	95476033	NM_000264.5_intron_11_0_chr9_95469932_r	601309	Basal cell carcinoma, somatic, 605462 (3); Holoprosencephaly 7, 610828 (3), Autosomal dominant; Basal cell nevus syndrome, 109400 (3), Autosomal dominant	NA	NA	NA
chr9	95915055	95915293	PE_1_of_1_in_NM_020207.7_intron_3_0_chr9_95907272_f	NMD_in	ERCC6L2	ERCC6L2, RAD26L, BMFS2	chr9	95907271	95915667	NM_020207.7_intron_3_0_chr9_95907272_f	615667	Bone marrow failure syndrome 2, 615715 (3), Autosomal recessive	NA	NA	NA
chr9	97682200	97682430	PE_1_of_1_in_NM_000380.4_intron_0_0_chr9_97675588_r	NMD_in	XPA	XPA, XPAC	chr9	97675587	97684922	NM_000380.4_intron_0_0_chr9_97675588_r	611153	Xeroderma pigmentosum, group A, 278700 (3), Autosomal recessive	NA	NA	NA
chr9	98217173	98217197	PE_1_of_1_in_NM_001267571.2_intron_6_0_chr9_98213219_r	NMD_in	TBC1D2	TBC1D2, PARIS1	chr9	98213218	98220832	NM_001267571.2_intron_6_0_chr9_98213219_r	609871	NA	NA	NA	NA
chr9	98836541	98836641	PE_1_of_1_in_NM_024642.5_intron_4_0_chr9_98835367_f	NMD_in	GALNT12	GALNT12, CRCS1	chr9	98835366	98836971	NM_024642.5_intron_4_0_chr9_98835367_f	610290	{Colorectal cancer, susceptibility to, 1}, 608812 (3)	NA	NA	NA
chr9	99043594	99043619	PE_1_of_1_in_NM_001855.5_intron_23_0_chr9_99042108_f	NMD_in	COL15A1	COL15A1	chr9	99042107	99044567	NM_001855.5_intron_23_0_chr9_99042108_f	120325	NA	NA	NA	NA
chr9	100054037	100054167	PE_1_of_1_in_NM_015051.3_intron_8_0_chr9_100052533_r	NMD_in	ERP44	TXNDC4, KIAA0573	chr9	100052532	100057819	NM_015051.3_intron_8_0_chr9_100052533_r	609170	NA	NA	NA	NA
chr9	100241475	100241556	PE_1_of_1_in_NM_014425.5_intron_5_0_chr9_100240241_f	NMD_in	INVS	INVS, INV, NPHP2, NPH2	chr9	100240240	100242569	NM_014425.5_intron_5_0_chr9_100240241_f	243305	Nephronophthisis 2, infantile, 602088 (3), Autosomal recessive	NA	NA	NA
chr9	105530453	105530502	PE_1_of_1_in_NM_001145313.3_intron_9_0_chr9_105512937_f	NMD_in	FSD1L	FSD1NL, FSD1L, MIR1, CCDC10	chr9	105512936	105534492	NM_001145313.3_intron_9_0_chr9_105512937_f	609829	NA	NA	NA	NA
chr9	108961802	108961914	PE_1_of_1_in_NM_003798.4_intron_7_0_chr9_108955828_r	NMD_in	CTNNAL1	CTNNAL1	chr9	108955827	108965377	NM_003798.4_intron_7_0_chr9_108955828_r	604785	NA	NA	NA	NA
chr9	108983417	108983459	PE_1_of_1_in_NM_003798.4_intron_13_0_chr9_108983316_r	NMD_in	CTNNAL1	CTNNAL1	chr9	108983315	108984346	NM_003798.4_intron_13_0_chr9_108983316_r	604785	NA	NA	NA	NA
chr9	109254320	109254399	PE_1_of_1_in_NM_019114.5_intron_14_0_chr9_109253551_r	NMD_in	EPB41L4B	EPB41L4B, EHM2	chr9	109253550	109255510	NM_019114.5_intron_14_0_chr9_109253551_r	610340	NA	NA	NA	NA
chr9	111436295	111436402	PE_1_of_1_in_NM_001364929.1_intron_42_0_chr9_111433373_r	NMD_in	ECPAS	ECPAS, ECM29, KIAA0368	chr9	111433372	111436939	NM_001364929.1_intron_42_0_chr9_111433373_r	616694	NA	NA	NA	NA
chr9	111642857	111643094	PE_1_of_1_in_NM_001015882.3_intron_0_0_chr9_111631744_f	NMD_in	DNAJC25	NA	chr9	111631743	111647106	NM_001015882.3_intron_0_0_chr9_111631744_f	NA	NA	NA	NA	NA
chr9	112848895	112849073	PE_1_of_1_in_NM_001012994.2_intron_5_0_chr9_112838698_f	NMD_in	SNX30	NA	chr9	112838697	112850858	NM_001012994.2_intron_5_0_chr9_112838698_f	NA	NA	NA	NA	NA
chr9	113220766	113220832	PE_1_of_1_in_NM_015258.2_intron_26_0_chr9_113211593_r	NMD_in	FKBP15	FKBP15, FKBP133, KIAA0674, WAFL	chr9	113211592	113221190	NM_015258.2_intron_26_0_chr9_113211593_r	617398	NA	NA	NA	NA
chr9	113257986	113258081	PE_1_of_1_in_NM_001859.4_intron_2_0_chr9_113257186_f	NMD_in	SLC31A1	SLC31A1, COPT1, CTR1	chr9	113257185	113258693	NM_001859.4_intron_2_0_chr9_113257186_f	603085	NA	NA	NA	NA
chr9	120420864	120420933	PE_1_of_1_in_NM_018249.6_intron_11_0_chr9_120419961_r	NMD_in	CDK5RAP2	CDK5RAP2, KIAA1633, MCPH3	chr9	120419960	120422692	NM_018249.6_intron_11_0_chr9_120419961_r	608201	Microcephaly 3, primary, autosomal recessive, 604804 (3), Autosomal recessive	NA	NA	NA
chr9	121110537	121110571	PE_1_of_1_in_NM_007018.6_intron_7_0_chr9_121107996_f	NMD_in	CNTRL	CEP1, CEP110, FAN	chr9	121107995	121112458	NM_007018.6_intron_7_0_chr9_121107996_f	605496	NA	NA	NA	NA
chr9	121138187	121138271	PE_1_of_1_in_NM_007018.6_intron_14_0_chr9_121135983_f	NMD_in	CNTRL	CEP1, CEP110, FAN	chr9	121135982	121138544	NM_007018.6_intron_14_0_chr9_121135983_f	605496	NA	NA	NA	NA
chr9	123162646	123162702	PE_1_of_2_in_NM_018387.5_intron_12_0_chr9_123161069_r	NMD_in	STRBP	STRBP, SPNR, p74	chr9	123161068	123169901	NM_018387.5_intron_12_0_chr9_123161069_r	611138	NA	NA	NA	NA
chr9	123168189	123168258	PE_2_of_2_in_NM_018387.5_intron_12_0_chr9_123161069_r	NMD_in	STRBP	STRBP, SPNR, p74	chr9	123161068	123169901	NM_018387.5_intron_12_0_chr9_123161069_r	611138	NA	NA	NA	NA
chr9	123372918	123373013	PE_1_of_1_in_NM_173689.7_intron_8_0_chr9_123372343_f	NMD_in	CRB2	CRB2, FSGS9, VMCKD	chr9	123372342	123373133	NM_173689.7_intron_8_0_chr9_123372343_f	609720	Focal segmental glomerulosclerosis 9, 616220 (3), Autosomal recessive; Ventriculomegaly with cystic kidney disease, 219730 (3), Autosomal recessive	NA	NA	NA
chr9	123623043	123623101	PE_1_of_2_in_NM_001352964.2_intron_13_0_chr9_123609482_r	NMD_in	DENND1A	DENND1A, KIAA1608	chr9	123609481	123630375	NM_001352964.2_intron_13_0_chr9_123609482_r	613633	NA	NA	NA	NA
chr9	123628655	123628697	PE_2_of_2_in_NM_001352964.2_intron_13_0_chr9_123609482_r	NMD_in	DENND1A	DENND1A, KIAA1608	chr9	123609481	123630375	NM_001352964.2_intron_13_0_chr9_123609482_r	613633	NA	NA	NA	NA
chr9	124389496	124389595	PE_1_of_1_in_NM_002799.4_intron_2_0_chr9_124384657_r	NMD_in	PSMB7	PSMB7	chr9	124384656	124405316	NM_002799.4_intron_2_0_chr9_124384657_r	604030	NA	NA	NA	NA
chr9	124975247	124975389	PE_1_of_1_in_NM_001144877.3_intron_2_0_chr9_124971845_r	NMD_in	SCAI	SCAI, C9orf126	chr9	124971844	124976113	NM_001144877.3_intron_2_0_chr9_124971845_r	619222	NA	NA	NA	NA
chr9	124994667	124994793	PE_1_of_1_in_NM_001144877.3_intron_3_0_chr9_124976187_r	NMD_in	SCAI	SCAI, C9orf126	chr9	124976186	124994933	NM_001144877.3_intron_3_0_chr9_124976187_r	619222	NA	NA	NA	NA
chr9	125601738	125601807	PE_1_of_2_in_NM_001006617.3_intron_7_0_chr9_125585728_r	NMD_in	MAPKAP1	MAPKAP1, SIN1, MIP1, JC310	chr9	125585727	125657650	NM_001006617.3_intron_7_0_chr9_125585728_r	610558	NA	NA	NA	NA
chr9	125607967	125608047	PE_2_of_2_in_NM_001006617.3_intron_7_0_chr9_125585728_r	NMD_in	MAPKAP1	MAPKAP1, SIN1, MIP1, JC310	chr9	125585727	125657650	NM_001006617.3_intron_7_0_chr9_125585728_r	610558	NA	NA	NA	NA
chr9	125843714	125843811	PE_1_of_1_in_NM_006195.6_intron_1_0_chr9_125748624_f	NMD_in	PBX3	PBX3	chr9	125748623	125915685	NM_006195.6_intron_1_0_chr9_125748624_f	176312	NA	NA	NA	NA
chr9	126328038	126328136	PE_1_of_1_in_NM_033446.3_intron_0_0_chr9_126327011_f	NMD_in	MVB12B	NA	chr9	126327010	126340507	NM_033446.3_intron_0_0_chr9_126327011_f	NA	NA	NA	NA	NA
chr9	127787408	127787448	PE_1_of_1_in_NM_001261.4_intron_1_0_chr9_127786783_f	NMD_in	CDK9	CDK9, CDC2L4	chr9	127786782	127787517	NM_001261.4_intron_1_0_chr9_127786783_f	603251	NA	NA	NA	NA
chr9	128226034	128226172	PE_1_of_1_in_NM_004408.4_intron_9_0_chr9_128224390_f	NMD_in	DNM1	DNM1, DEE31	chr9	128224389	128234020	NM_004408.4_intron_9_0_chr9_128224390_f	602377	Developmental and epileptic encephalopathy 31, 616346 (3), Autosomal dominant	NA	NA	NA
chr9	128286221	128286513	PE_1_of_1_in_NM_001318089.2_intron_3_0_chr9_128286034_f	NMD_in	SWI5	SWI5, SAE3, C9orf119	chr9	128286033	128288651	NM_001318089.2_intron_3_0_chr9_128286034_f	616528	NA	NA	NA	NA
chr9	129023272	129023329	PE_1_of_1_in_NM_020145.4_intron_9_0_chr9_129022424_r	NMD_in	SH3GLB2	SH3GLB2, KIAA1848	chr9	129022423	129028091	NM_020145.4_intron_9_0_chr9_129022424_r	609288	NA	NA	NA	NA
chr9	129108763	129108903	PE_1_of_1_in_NM_000755.5_intron_12_0_chr9_129108078_r	NMD_in	CRAT	CRAT, CAT1, NBIA8	chr9	129108077	129110482	NM_000755.5_intron_12_0_chr9_129108078_r	600184	?Neurodegeneration with brain iron accumulation 8, 617917 (3), Autosomal recessive	NA	NA	NA
chr9	129831744	129831821	PE_1_of_1_in_NM_016520.3_intron_3_0_chr9_129831069_r	NMD_in	C9orf78	C9orf78, TLS1	chr9	129831068	129831895	NM_016520.3_intron_3_0_chr9_129831069_r	619569	NA	NA	NA	NA
chr9	130631161	130631293	PE_1_of_1_in_NM_003934.2_intron_12_0_chr9_130630789_f	NMD_in	FUBP3	FUBP3, FBP3	chr9	130630788	130631556	NM_003934.2_intron_12_0_chr9_130630789_f	603536	NA	NA	NA	NA
chr9	132660405	132660519	PE_1_of_1_in_NM_022779.9_intron_15_0_chr9_132659781_r	NMD_in	DDX31	DDX31, PPP1R25	chr9	132659780	132661207	NM_022779.9_intron_15_0_chr9_132659781_r	616533	NA	NA	NA	NA
chr9	132677112	132677189	PE_1_of_1_in_NM_012204.4_intron_0_0_chr9_132670956_f	NMD_in	GTF3C4	GTF3C4, TFIIIC90	chr9	132670955	132677976	NM_012204.4_intron_0_0_chr9_132670956_f	604892	NA	NA	NA	NA
chr9	134049676	134049757	PE_1_of_1_in_NM_007371.4_intron_6_0_chr9_134048455_r	NMD_in	BRD3	RING3L, ORFX	chr9	134048454	134050373	NM_007371.4_intron_6_0_chr9_134048455_r	601541	NA	NA	NA	NA
chr9	136471073	136471539	PE_1_of_1_in_NM_014866.2_intron_27_0_chr9_136468513_r	NMD_in	SEC16A	SEC16A, SEC16L, KIAA0310, p250	chr9	136468512	136471974	NM_014866.2_intron_27_0_chr9_136468513_r	612854	NA	NA	NA	NA
chrX	11121398	11121515	PE_1_of_1_in_NM_005333.5_intron_5_0_chrX_11120994_f	NMD_in	HCCS	HCCS, MCOPS7, LSDMCA1	chrX	11120993	11121611	NM_005333.5_intron_5_0_chrX_11120994_f	300056	Linear skin defects with multiple congenital anomalies 1, 309801 (3), X-linked dominant	NA	NA	NA
chrX	11145071	11145117	PE_1_of_1_in_NM_013427.3_intron_2_0_chrX_11144249_r	NMD_in	ARHGAP6	ARHGAP6	chrX	11144248	11156528	NM_013427.3_intron_2_0_chrX_11144249_r	300118	NA	NA	NA	NA
chrX	11765263	11765369	PE_1_of_1_in_NM_078629.4_intron_7_0_chrX_11763939_f	NMD_in	MSL3	MSL3, MSL3L1, MRXSBA	chrX	11763938	11765466	NM_078629.4_intron_7_0_chrX_11763939_f	300609	Basilicata-Akhtar syndrome, 301032 (3), X-linked dominant	Rare Single Gene Mutation, Syndromic	1	0
chrX	13774466	13774623	PE_1_of_1_in_NM_001001995.3_intron_0_0_chrX_13773031_r	NMD_in	GPM6B	GPM6B, M6B	chrX	13773030	13776237	NM_001001995.3_intron_0_0_chrX_13773031_r	300051	NA	NA	NA	NA
chrX	14530971	14531177	PE_1_of_1_in_NM_002063.4_intron_0_0_chrX_14530126_f	NMD_in	GLRA2	GLRA2, MRXSP	chrX	14530125	14532238	NM_002063.4_intron_0_0_chrX_14530126_f	305990	Intellectual developmental disorder, X-linked, syndromic, Pilorge type, 301076 (3), X-linked	Rare Single Gene Mutation, Functional	2	0
chrX	15314368	15314598	PE_1_of_1_in_NM_080873.3_intron_5_0_chrX_15302808_r	NMD_in	ASB11	ASB11	chrX	15302807	15315424	NM_080873.3_intron_5_0_chrX_15302808_r	300626	NA	NA	NA	NA
chrX	16838732	16838877	PE_1_of_1_in_NM_018360.3_intron_7_0_chrX_16837686_f	NMD_in	TXLNG	TXLNG, CXorf15, FIAT	chrX	16837685	16839820	NM_018360.3_intron_7_0_chrX_16837686_f	300677	NA	NA	NA	NA
chrX	17027972	17028119	PE_1_of_1_in_NM_004726.3_intron_3_0_chrX_17025186_f	NMD_in	REPS2	REPS2, POB1	chrX	17025185	17029525	NM_004726.3_intron_3_0_chrX_17025186_f	300317	NA	NA	NA	NA
chrX	19567602	19567759	PE_1_of_1_in_NM_031892.3_intron_4_0_chrX_19550084_r	NMD_in	SH3KBP1	SH3KBP1, CIN85, IMD61, AGMX2	chrX	19550083	19569102	NM_031892.3_intron_4_0_chrX_19550084_r	300374	?Immunodeficiency 61, 300310 (3), X-linked recessive	NA	NA	NA
chrX	19621710	19621942	PE_1_of_1_in_NM_031892.3_intron_9_0_chrX_19608046_r	NMD_in	SH3KBP1	SH3KBP1, CIN85, IMD61, AGMX2	chrX	19608045	19631863	NM_031892.3_intron_9_0_chrX_19608046_r	300374	?Immunodeficiency 61, 300310 (3), X-linked recessive	NA	NA	NA
chrX	19741557	19741578	PE_1_of_1_in_NM_031892.3_intron_14_0_chrX_19706985_r	NMD_in	SH3KBP1	SH3KBP1, CIN85, IMD61, AGMX2	chrX	19706984	19746317	NM_031892.3_intron_14_0_chrX_19706985_r	300374	?Immunodeficiency 61, 300310 (3), X-linked recessive	NA	NA	NA
chrX	20241592	20241685	PE_1_of_1_in_NM_004586.3_intron_20_0_chrX_20234815_r	NMD_in	RPS6KA3	RPS6KA3, RSK2, XLID19	chrX	20234814	20266563	NM_004586.3_intron_20_0_chrX_20234815_r	300075	Intellectual developmental disorder, X-linked 19, 300844 (3), X-linked dominant; Coffin-Lowry syndrome, 303600 (3), X-linked dominant	Rare Single Gene Mutation, Syndromic	2	1
chrX	21645689	21645898	PE_1_of_1_in_NM_014927.5_intron_19_0_chrX_21609618_f	NMD_in	CNKSR2	CNKSR2, CNK2, KIAA0902, MRXSHG	chrX	21609617	21648830	NM_014927.5_intron_19_0_chrX_21609618_f	300724	Intellectual developmental disorder, X-linked, syndromic, Houge type, 301008 (3), X-linked	Rare Single Gene Mutation, Syndromic, Functional	2	1
chrX	23784293	23784402	PE_1_of_1_in_NM_002970.4_intron_2_0_chrX_23783884_f	NMD_in	SAT1	SAT1, SSAT	chrX	23783883	23785327	NM_002970.4_intron_2_0_chrX_23783884_f	313020	NA	NA	NA	NA
chrX	38565131	38565148	PE_1_of_1_in_NM_004615.4_intron_0_0_chrX_38561628_f	NMD_in	TSPAN7	TSPAN7, TM4SF2, MXS1, A15, XLID58	chrX	38561627	38666120	NM_004615.4_intron_0_0_chrX_38561628_f	300096	Intellectual developmental disorder, X-linked 58, 300210 (3), X-linked recessive	Rare Single Gene Mutation	2	0
chrX	40583280	40583399	PE_1_of_1_in_NM_005765.3_intron_0_0_chrX_40581103_f	NMD_in	ATP6AP2	ATP6AP2, ATP6M8-9, XMRE, MRXSH, XPDS, CDG2R	chrX	40581102	40588985	NM_005765.3_intron_0_0_chrX_40581103_f	300556	Intellectual developmental disorder, X-linked, syndromic, Hedera type, 300423 (3), X-linked recessive; ?Parkinsonism with spasticity, X-linked, 300911 (3), X-linked recessive; Congenital disorder of glycosylation, type IIr, 301045 (3), X-linked recessive	NA	NA	NA
chrX	40669052	40669150	PE_1_of_1_in_NM_004229.4_intron_7_0_chrX_40666852_r	NMD_in	MED14	MED14, CRSP2, CXorf4, TRAP170, EXLM1	chrX	40666851	40671860	NM_004229.4_intron_7_0_chrX_40666852_r	300182	NA	NA	NA	NA
chrX	47020816	47021214	PE_1_of_1_in_NM_014735.5_intron_3_0_chrX_46998278_f	NMD_in	JADE3	PHF16, JADE3, KIAA0215	chrX	46998277	47024723	NM_014735.5_intron_3_0_chrX_46998278_f	300618	NA	NA	NA	NA
chrX	47037152	47037205	PE_1_of_1_in_NM_014735.5_intron_6_0_chrX_47033789_f	NMD_in	JADE3	PHF16, JADE3, KIAA0215	chrX	47033788	47038948	NM_014735.5_intron_6_0_chrX_47033789_f	300618	NA	NA	NA	NA
chrX	47171380	47171502	PE_1_of_1_in_NM_005676.5_intron_3_0_chrX_47171259_f	NMD_in	RBM10	RBM10, DXS8237E, KIAA0122, TARPS	chrX	47171258	47173127	NM_005676.5_intron_3_0_chrX_47171259_f	300080	TARP syndrome, 311900 (3), X-linked recessive	NA	NA	NA
chrX	47566014	47566031	PE_1_of_1_in_NM_001654.5_intron_5_0_chrX_47565351_f	NMD_in	ARAF	ARAF1, RAFA1, PKS2	chrX	47565350	47566638	NM_001654.5_intron_5_0_chrX_47565351_f	311010	NA	NA	NA	NA
chrX	47568476	47568607	PE_1_of_1_in_NM_001654.5_intron_9_0_chrX_47567433_f	NMD_in	ARAF	ARAF1, RAFA1, PKS2	chrX	47567432	47568717	NM_001654.5_intron_9_0_chrX_47567433_f	311010	NA	NA	NA	NA
chrX	48544263	48544661	PE_1_of_1_in_NM_002536.4_intron_1_0_chrX_48541443_f	NMD_in	TBC1D25	TBC1D25, OATL1	chrX	48541442	48544868	NM_002536.4_intron_1_0_chrX_48541443_f	311240	NA	NA	NA	NA
chrX	48575814	48576082	PE_1_of_1_in_NM_006743.5_intron_2_0_chrX_48575668_f	NMD_in	RBM3	RBM3	chrX	48575667	48576313	NM_006743.5_intron_2_0_chrX_48575668_f	300027	NA	NA	NA	NA
chrX	49273059	49273253	PE_1_of_1_in_NM_033215.5_intron_0_0_chrX_49270874_f	NMD_in	PPP1R3F	NA	chrX	49270873	49281405	NM_033215.5_intron_0_0_chrX_49270874_f	NA	NA	NA	NA	NA
chrX	50088412	50088483	PE_1_of_1_in_NM_001127898.4_intron_10_0_chrX_50086871_f	NMD_in	CLCN5	CLCN5, CLCK2, NPHL2, DENT1, NPHL1	chrX	50086870	50088697	NM_001127898.4_intron_10_0_chrX_50086871_f	300008	Proteinuria, low molecular weight, with hypercalciuric nephrocalcinosis, 308990 (3), X-linked recessive; Hypophosphatemic rickets, 300554 (3), X-linked recessive; Dent disease 1, 300009 (3), X-linked recessive; Nephrolithiasis, type I, 310468 (3), X-linked recessive	NA	NA	NA
chrX	53652150	53652255	PE_1_of_1_in_NM_031407.7_intron_79_0_chrX_53648311_r	NMD_in	HUWE1	HUWE1, UREB1, KIAA0312, LASU1, MRXST	chrX	53648310	53654062	NM_031407.7_intron_79_0_chrX_53648311_r	300697	Intellectual developmental disorder, X-linked, Turner type, 309590 (3), X-linked	Rare Single Gene Mutation, Syndromic	NA	1
chrX	54533097	54533136	PE_1_of_1_in_NM_001184819.2_intron_1_0_chrX_54532586_f	NMD_in	GNL3L	GNL3L	chrX	54532585	54539039	NM_001184819.2_intron_1_0_chrX_54532586_f	300873	NA	NA	NA	NA
chrX	55752246	55752401	PE_1_of_1_in_NM_006064.5_intron_5_0_chrX_55751197_f	NMD_in	RRAGB	RRAGB, RAGB	chrX	55751196	55753391	NM_006064.5_intron_5_0_chrX_55751197_f	300725	NA	NA	NA	NA
chrX	68145269	68145349	PE_1_of_1_in_NM_002547.3_intron_9_0_chrX_68119333_r	NMD_in	OPHN1	OPHN1, MRXSBL	chrX	68119332	68192918	NM_002547.3_intron_9_0_chrX_68119333_r	300127	Intellectual developmental disorder, X-linked syndromic, Billuart type, 300486 (3), X-linked recessive	Rare Single Gene Mutation, Syndromic	2	0
chrX	68499369	68499556	PE_1_of_1_in_NM_173834.4_intron_0_0_chrX_68499124_f	NMD_in	YIPF6	YIPF6	chrX	68499123	68511848	NM_173834.4_intron_0_0_chrX_68499124_f	300996	NA	NA	NA	NA
chrX	70352059	70352180	PE_1_of_1_in_NM_012310.5_intron_12_0_chrX_70343983_f	NMD_in	KIF4A	KIF4A, KIF4, XLID100	chrX	70343982	70352599	NM_012310.5_intron_12_0_chrX_70343983_f	300521	?Intellectual developmental disorder, X-linked 100, 300923 (3), X-linked recessive	NA	NA	NA
chrX	70493376	70493475	PE_1_of_1_in_NM_021120.4_intron_11_0_chrX_70492597_f	NMD_in	DLG3	DLG3, NEDLG, SAP102, XLID90	chrX	70492596	70495407	NM_021120.4_intron_11_0_chrX_70492597_f	300189	Intellectual developmental disorder, X-linked 90, 300850 (3), X-linked recessive	NA	NA	NA
chrX	71097859	71098015	PE_1_of_1_in_NM_005938.4_intron_0_0_chrX_71096982_f	NMD_in	FOXO4	FOXO4, MLLT7, AFX1	chrX	71096981	71100683	NM_005938.4_intron_0_0_chrX_71096982_f	300033	NA	NA	NA	NA
chrX	71148379	71148578	PE_1_of_1_in_NM_181303.2_intron_1_0_chrX_71148207_f	NMD_in	NLGN3	NLGN3, ASPGX1, AUTSX1	chrX	71148206	71148845	NM_181303.2_intron_1_0_chrX_71148207_f	300336	{Asperger syndrome susceptibility, X-linked 1}, 300494 (3), Multifactorial, X-linked, Isolated cases; {Autism susceptibility, X-linked 1}, 300425 (3), X-linked	Rare Single Gene Mutation, Genetic Association, Functional	1	0
chrX	71546344	71546496	PE_1_of_1_in_NM_181672.3_intron_3_0_chrX_71544636_f	NMD_in	OGT	OGT, XLID106	chrX	71544635	71547906	NM_181672.3_intron_3_0_chrX_71544636_f	300255	Intellectual developmental disorder, X-linked 106, 300997 (3), X-linked recessive	NA	NA	NA
chrX	72467879	72468011	PE_1_of_1_in_NM_018486.3_intron_3_0_chrX_72464732_r	NMD_in	HDAC8	HDAC8, MRXS6, CDLS5	chrX	72464731	72488932	NM_018486.3_intron_3_0_chrX_72464732_r	300269	Cornelia de Lange syndrome 5, 300882 (3), X-linked dominant	Rare Single Gene Mutation, Syndromic	NA	1
chrX	77692302	77692447	PE_1_of_1_in_NM_000489.6_intron_28_0_chrX_77688928_r	NMD_in	ATRX	ATRX, XH2, XNP, SHS, SFM1, MRXHF1	chrX	77688927	77693823	NM_000489.6_intron_28_0_chrX_77688928_r	300032	Alpha-thalassemia/mental retardation syndrome, 301040 (3), X-linked dominant; Alpha-thalassemia myelodysplasia syndrome, somatic, 300448 (3); Intellectual disability-hypotonic facies syndrome, X-linked, 309580 (3), X-linked recessive	Rare Single Gene Mutation, Syndromic	1	0
chrX	84139145	84139232	PE_1_of_1_in_NM_014496.5_intron_15_0_chrX_84135211_r	NMD_in	RPS6KA6	RPS6KA6, RSK4	chrX	84135210	84145477	NM_014496.5_intron_15_0_chrX_84135211_r	300303	NA	NA	NA	NA
chrX	84164477	84164499	PE_1_of_1_in_NM_014496.5_intron_20_0_chrX_84164388_r	NMD_in	RPS6KA6	RPS6KA6, RSK4	chrX	84164387	84187818	NM_014496.5_intron_20_0_chrX_84164388_r	300303	NA	NA	NA	NA
chrX	106955955	106956010	PE_1_of_1_in_NM_024657.5_intron_3_0_chrX_106955089_r	NMD_in	MORC4	MORC4, ZCW4, ZCWCC2	chrX	106955088	106956479	NM_024657.5_intron_3_0_chrX_106955089_r	300970	NA	NA	NA	NA
chrX	107903645	107903853	PE_1_of_1_in_NM_012216.4_intron_2_0_chrX_107854705_f	NMD_in	MID2	MID2, XLID101	chrX	107854704	107903957	NM_012216.4_intron_2_0_chrX_107854705_f	300204	?Intellectual developmental disorder, X-linked 101, 300928 (3), X-linked recessive	NA	NA	NA
chrX	118350376	118350425	PE_1_of_1_in_NM_019045.5_intron_0_0_chrX_118346581_f	NMD_in	WDR44	WDR44, RAB11BP, RPH11	chrX	118346580	118378418	NM_019045.5_intron_0_0_chrX_118346581_f	301070	NA	NA	NA	NA
chrX	119839253	119839301	PE_1_of_1_in_NM_080632.3_intron_2_0_chrX_119838528_r	NMD_in	UPF3B	UPF3B, RENT3B, MRXS14	chrX	119838527	119840645	NM_080632.3_intron_2_0_chrX_119838528_r	300298	Intellectual developmental disorder, X-linked syndromic 14, 300676 (3), X-linked recessive	Rare Single Gene Mutation, Syndromic	1	0
chrX	120439076	120439293	PE_1_of_1_in_NM_002294.3_intron_0_0_chrX_120431463_r	NMD_in	LAMP2	LAMP2, LAMPB, LGP110, DND	chrX	120431462	120441729	NM_002294.3_intron_0_0_chrX_120431463_r	309060	Danon disease, 300257 (3), X-linked dominant	NA	NA	NA
chrX	120468235	120468299	PE_1_of_1_in_NM_002294.3_intron_7_0_chrX_120456770_r	NMD_in	LAMP2	LAMP2, LAMPB, LGP110, DND	chrX	120456769	120469105	NM_002294.3_intron_7_0_chrX_120456770_r	309060	Danon disease, 300257 (3), X-linked dominant	NA	NA	NA
chrX	120604823	120604867	PE_1_of_1_in_NM_014060.3_intron_0_0_chrX_120604248_f	NMD_in	MCTS1	MCTS1, MCT1	chrX	120604247	120605406	NM_014060.3_intron_0_0_chrX_120604248_f	300587	NA	NA	NA	NA
chrX	123465674	123465788	PE_1_of_2_in_NM_007325.5_intron_12_0_chrX_123465113_f	NMD_in	GRIA3	GRIA3, GLUR3, MRXSW	chrX	123465112	123480062	NM_007325.5_intron_12_0_chrX_123465113_f	305915	Intellectual developmental disorder, X-linked, syndromic, Wu type, 300699 (3), X-linked recessive	Rare Single Gene Mutation, Syndromic, Functional	NA	1
chrX	123470953	123471043	PE_2_of_2_in_NM_007325.5_intron_12_0_chrX_123465113_f	NMD_in	GRIA3	GRIA3, GLUR3, MRXSW	chrX	123465112	123480062	NM_007325.5_intron_12_0_chrX_123465113_f	305915	Intellectual developmental disorder, X-linked, syndromic, Wu type, 300699 (3), X-linked recessive	Rare Single Gene Mutation, Syndromic, Functional	NA	1
chrX	123620375	123620574	PE_1_of_1_in_NM_001081550.2_intron_6_0_chrX_123619437_r	NMD_in	THOC2	THOC2, THO2, XLID12	chrX	123619436	123620906	NM_001081550.2_intron_6_0_chrX_123619437_r	300395	Intellectual developmental disorder, X-linked 12, 300957 (3), X-linked recessive	NA	NA	NA
chrX	129507131	129507219	PE_1_of_1_in_NM_001282874.2_intron_17_0_chrX_129506212_r	NMD_in	SMARCA1	SMARCA1, SNF2L1	chrX	129506211	129507940	NM_001282874.2_intron_17_0_chrX_129506212_r	300012	NA	NA	NA	NA
chrX	129546780	129547606	PE_1_of_1_in_NM_000276.4_intron_2_0_chrX_129545038_f	NMD_in	OCRL	OCRL, LOCR, OCRL1, NPHL2, DENT2	chrX	129545037	129548562	NM_000276.4_intron_2_0_chrX_129545038_f	300535	Dent disease 2, 300555 (3), X-linked recessive; Lowe syndrome, 309000 (3), X-linked recessive	Rare Single Gene Mutation, Syndromic	NA	1
chrX	129914668	129914732	PE_1_of_1_in_NM_006649.4_intron_5_0_chrX_129911922_f	NMD_in	UTP14A	UTP14A	chrX	129911921	129919174	NM_006649.4_intron_5_0_chrX_129911922_f	300508	NA	NA	NA	NA
chrX	130179650	130179931	PE_1_of_1_in_NM_004794.3_intron_0_0_chrX_130172321_f	NMD_in	RAB33A	RAB33A	chrX	130172320	130184284	NM_004794.3_intron_0_0_chrX_130172321_f	300333	NA	NA	NA	NA
chrX	134485467	134485507	PE_1_of_1_in_NM_000194.3_intron_2_0_chrX_134475365_f	NMD_in	HPRT1	HPRT1, HPRT	chrX	134475364	134486464	NM_000194.3_intron_2_0_chrX_134475365_f	308000	Hyperuricemia, HRPT-related, 300323 (3), X-linked recessive; Lesch-Nyhan syndrome, 300322 (3), X-linked recessive	NA	NA	NA
chrX	139732435	139732525	PE_1_of_1_in_NM_001353812.2_intron_1_0_chrX_139731756_r	NMD_in	ATP11C	ATP11C, ATPIQ, ATPIG, HACXL	chrX	139731755	139737915	NM_001353812.2_intron_1_0_chrX_139731756_r	300516	?Hemolytic anemia, congenital, X-linked, 301015 (3), X-linked recessive	NA	NA	NA
chrX	139798878	139798916	PE_1_of_1_in_NM_001353812.2_intron_21_0_chrX_139798744_r	NMD_in	ATP11C	ATP11C, ATPIQ, ATPIG, HACXL	chrX	139798743	139800059	NM_001353812.2_intron_21_0_chrX_139798744_r	300516	?Hemolytic anemia, congenital, X-linked, 301015 (3), X-linked recessive	NA	NA	NA
chrX	147930671	147930717	PE_1_of_1_in_NM_002024.6_intron_6_0_chrX_147930245_f	NMD_in	FMR1	FMR1, FRAXA, POF1	chrX	147930244	147932424	NM_002024.6_intron_6_0_chrX_147930245_f	309550	Fragile X tremor/ataxia syndrome, 300623 (3), X-linked dominant; Fragile X syndrome, 300624 (3), X-linked dominant; Premature ovarian failure 1, 311360 (3), X-linked	Rare Single Gene Mutation, Syndromic, Genetic Association, Functional	1	0
chrX	147946606	147946680	PE_1_of_1_in_NM_002024.6_intron_15_0_chrX_147945617_f	NMD_in	FMR1	FMR1, FRAXA, POF1	chrX	147945616	147948682	NM_002024.6_intron_15_0_chrX_147945617_f	309550	Fragile X tremor/ataxia syndrome, 300623 (3), X-linked dominant; Fragile X syndrome, 300624 (3), X-linked dominant; Premature ovarian failure 1, 311360 (3), X-linked	Rare Single Gene Mutation, Syndromic, Genetic Association, Functional	1	0
chrX	150640399	150640454	PE_1_of_1_in_NM_000252.3_intron_6_0_chrX_150639027_f	NMD_in	MTM1	MTM1, MTMX, CNMX	chrX	150639026	150641268	NM_000252.3_intron_6_0_chrX_150639027_f	300415	Myopathy, centronuclear, X-linked, 310400 (3), X-linked recessive	NA	NA	NA
chrX	150714253	150714352	PE_1_of_1_in_NM_001306144.3_intron_2_0_chrX_150712366_f	NMD_in	MTMR1	MTMR1	chrX	150712365	150718624	NM_001306144.3_intron_2_0_chrX_150712366_f	300171	NA	NA	NA	NA
chrX	153796635	153796733	PE_1_of_1_in_NM_006280.3_intron_1_0_chrX_153796553_f	NMD_in	SSR4	SSR4, TRAPD, CDG1Y	chrX	153796552	153797457	NM_006280.3_intron_1_0_chrX_153796553_f	300090	Congenital disorder of glycosylation, type Iy, 300934 (3), X-linked recessive	NA	NA	NA
chrX	154092184	154092307	PE_1_of_1_in_NM_001110792.2_intron_1_0_chrX_154032558_r	NMD_in	MECP2	MECP2, RTT, PPMX, AUTSX3, MRXSL, MRXS13	chrX	154032557	154097603	NM_001110792.2_intron_1_0_chrX_154032558_r	300005	Intellectual developmental disorder, X-linked, syndromic 13, 300055 (3), X-linked recessive; Rett syndrome, atypical, 312750 (3), X-linked dominant; Encephalopathy, neonatal severe, 300673 (3), X-linked recessive; Intellectual developmental disorder, X-linked syndromic, Lubs type, 300260 (3), X-linked recessive; {Autism susceptibility, X-linked 3, 300496 (3), X-linked; Rett syndrome, 312750 (3), X-linked dominant; Rett syndrome, preserved speech variant, 312750 (3), X-linked dominant	Rare Single Gene Mutation, Syndromic, Functional	1	0
chrX	154365745	154365801	PE_1_of_1_in_NM_001110556.2_intron_38_0_chrX_154365487_r	NMD_in	FLNA	FLNA, FLN1, NHBP, OPD1, OPD2, FMD, MNS, CVD1, CSBS, FGS2	chrX	154365486	154366023	NM_001110556.2_intron_38_0_chrX_154365487_r	300017	Otopalatodigital syndrome, type II, 304120 (3), X-linked dominant; Intestinal pseudoobstruction, neuronal, 300048 (3), X-linked recessive; Cardiac valvular dysplasia, X-linked, 314400 (3), X-linked; ?FG syndrome 2, 300321 (3), X-linked; Melnick-Needles syndrome, 309350 (3), X-linked dominant; Terminal osseous dysplasia, 300244 (3), X-linked dominant; Congenital short bowel syndrome, 300048 (3), X-linked recessive; Otopalatodigital syndrome, type I, 311300 (3), X-linked dominant; Heterotopia, periventricular, 1, 300049 (3), X-linked dominant; Frontometaphyseal dysplasia 1, 305620 (3), X-linked recessive	NA	NA	NA
chrX	155092457	155092486	PE_1_of_1_in_NM_001018055.3_intron_6_0_chrX_155090840_f	NMD_in	BRCC3	BRCC3, BRCC36
