## Supplementary Data 2 for "Poison exon annotations improve the yield of clinically relevant variants in genomic diagnostic testing"

### Sheet: Supplementary_Data2_PE_cassette
chrom	chromStart	chromEnd	name
chr1	1022734	1022781	PE_1_of_1_in_NM_198576.4_intron_1_0_chr1_1022463_f
chr1	1042690	1042747	PE_1_of_1_in_NM_198576.4_intron_6_0_chr1_1042163_f
chr1	1392789	1392802	PE_1_of_1_in_NM_030937.6_intron_5_0_chr1_1390866_r
chr1	1617562	1617714	PE_1_of_1_in_NM_001170687.4_intron_1_0_chr1_1616615_f
chr1	1657255	1657301	PE_1_of_1_in_NM_033486.3_intron_17_0_chr1_1655485_r
chr1	5866766	5866899	PE_1_of_1_in_NM_015102.5_intron_4_0_chr1_5866459_r
chr1	6234404	6234510	PE_1_of_1_in_NM_012405.4_intron_2_0_chr1_6233644_r
chr1	6282723	6282743	PE_1_of_1_in_NM_007274.4_intron_1_0_chr1_6281287_r
chr1	7787197	7787245	PE_1_of_1_in_NM_001377275.1_intron_3_0_chr1_7786837_f
chr1	11653390	11653457	PE_1_of_1_in_NM_012168.6_intron_4_0_chr1_11650835_r
chr1	16450124	16450240	PE_1_of_1_in_NM_018090.5_intron_4_0_chr1_16449202_f
chr1	19139797	19139879	PE_1_of_1_in_NM_020765.3_intron_47_0_chr1_19139221_r
chr1	19484189	19484332	PE_1_of_1_in_NM_004930.5_intron_7_0_chr1_19419751_r
chr1	19747477	19747490	PE_1_of_1_in_NM_181719.7_intron_8_0_chr1_19747261_r
chr1	19778653	19778830	PE_1_of_1_in_NM_181719.7_intron_11_0_chr1_19771483_r
chr1	20941258	20941394	PE_1_of_1_in_NM_001391906.1_intron_22_0_chr1_20904972_r
chr1	21725342	21725393	PE_1_of_1_in_NM_032236.8_intron_15_0_chr1_21724096_r
chr1	24647078	24647207	PE_1_of_1_in_NM_005839.4_intron_2_0_chr1_24646790_f
chr1	24654305	24654342	PE_1_of_1_in_NM_005839.4_intron_7_0_chr1_24653033_f
chr1	25244453	25244497	PE_1_of_1_in_NM_020317.5_intron_1_0_chr1_25243634_r
chr1	25447874	25448181	PE_1_of_1_in_NM_018202.6_intron_1_0_chr1_25446904_f
chr1	27330984	27331136	PE_1_of_1_in_NM_032125.3_intron_1_0_chr1_27330805_f
chr1	27786590	27786796	PE_1_of_1_in_NM_177424.3_intron_0_0_chr1_27773426_f
chr1	27998283	27998350	PE_1_of_1_in_NM_001990.4_intron_5_0_chr1_27997379_r
chr1	28561112	28561259	PE_1_of_1_in_NM_017846.5_intron_2_0_chr1_28560733_f
chr1	28989355	28989438	PE_1_of_1_in_NM_001376013.1_intron_1_0_chr1_28987906_f
chr1	29166728	29166911	PE_1_of_1_in_NM_005626.5_intron_4_0_chr1_29160518_r
chr1	29202617	29202666	PE_1_of_1_in_NM_016011.5_intron_4_0_chr1_29202046_r
chr1	31184976	31185059	PE_1_of_1_in_NM_024522.3_intron_3_0_chr1_31184015_r
chr1	31620678	31620693	PE_1_of_1_in_NM_001525.3_intron_3_0_chr1_31619711_f
chr1	32076563	32076645	PE_1_of_1_in_NM_018056.4_intron_2_0_chr1_32075823_f
chr1	33272503	33272552	PE_1_of_1_in_NM_152493.3_intron_1_0_chr1_33270613_f
chr1	35099350	35099446	PE_1_of_1_in_NM_024772.5_intron_3_0_chr1_35097567_f
chr1	35368253	35368366	PE_1_of_1_in_NM_005095.3_intron_4_0_chr1_35361790_f
chr1	35559806	35559863	PE_1_of_1_in_NM_014284.3_intron_1_0_chr1_35559248_f
chr1	35616078	35616234	PE_1_of_1_in_NM_002794.5_intron_2_0_chr1_35609409_r
chr1	35982620	35982711	PE_1_of_1_in_NM_024852.4_intron_4_0_chr1_35973512_f
chr1	36005718	36005857	PE_1_of_1_in_NM_024852.4_intron_5_0_chr1_36004476_f
chr1	36284087	36284304	PE_1_of_1_in_NM_005119.4_intron_2_0_chr1_36282701_f
chr1	36288548	36288756	PE_1_of_1_in_NM_005119.4_intron_3_0_chr1_36287271_f
chr1	36294049	36294240	PE_1_of_1_in_NM_005119.4_intron_7_0_chr1_36293936_f
chr1	37496546	37496603	PE_1_of_1_in_NM_001270875.3_intron_1_0_chr1_37495919_r
chr1	37864553	37864691	PE_1_of_1_in_NM_005540.3_intron_1_0_chr1_37864424_r
chr1	39328600	39328705	PE_1_of_1_in_NM_001394062.1_intron_35_0_chr1_39327354_f
chr1	41152598	41152740	PE_1_of_1_in_NM_001394311.1_intron_11_0_chr1_41151685_r
chr1	42396439	42396499	PE_1_of_1_in_NM_173642.4_intron_0_0_chr1_42381098_f
chr1	42756400	42756454	PE_1_of_1_in_NM_022356.4_intron_9_0_chr1_42755638_r
chr1	42949504	42949634	PE_1_of_1_in_NM_006516.4_intron_8_0_chr1_42943322_r
chr1	43416719	43416782	PE_1_of_1_in_NM_001365999.1_intron_6_0_chr1_43416642_f
chr1	43690625	43690684	PE_1_of_1_in_NM_014663.3_intron_12_0_chr1_43689096_f
chr1	44236885	44237008	PE_1_of_1_in_NM_024066.3_intron_0_0_chr1_44221641_r
chr1	44314289	44314483	PE_1_of_1_in_NM_024066.3_intron_4_0_chr1_44313229_r
chr1	44632754	44632894	PE_1_of_1_in_NM_018150.4_intron_5_0_chr1_44632386_f
chr1	44643746	44643892	PE_1_of_1_in_NM_018150.4_intron_7_0_chr1_44636163_f
chr1	44673649	44673740	PE_1_of_1_in_NM_024587.4_intron_1_0_chr1_44660296_r
chr1	46349976	46350099	PE_1_of_1_in_NM_199044.4_intron_2_0_chr1_46347076_f
chr1	47995190	47995340	PE_1_of_1_in_NM_001194986.2_intron_5_0_chr1_47994598_r
chr1	50611833	50611871	PE_1_of_1_in_NM_007051.3_intron_10_0_chr1_50596217_r
chr1	50857548	50857669	PE_1_of_1_in_NM_007051.3_intron_16_0_chr1_50801678_r
chr1	51420624	51420826	PE_1_of_1_in_NM_001981.3_intron_11_0_chr1_51409697_r
chr1	51442816	51442898	PE_1_of_1_in_NM_001981.3_intron_13_0_chr1_51440433_r
chr1	51824645	51824792	PE_1_of_1_in_NM_001101662.2_intron_24_0_chr1_51823787_r
chr1	51836368	51836437	PE_1_of_1_in_NM_001101662.2_intron_28_0_chr1_51836213_r
chr1	52361696	52361948	PE_1_of_1_in_NM_001330585.2_intron_21_0_chr1_52361617_r
chr1	52449902	52450059	PE_1_of_1_in_NM_001009881.3_intron_9_0_chr1_52446668_r
chr1	53526159	53526352	PE_1_of_1_in_NM_001367484.1_intron_5_0_chr1_53524888_r
chr1	54363271	54363375	PE_1_of_1_in_NM_001009955.4_intron_12_0_chr1_54281528_r
chr1	54722310	54722361	PE_1_of_1_in_NM_004623.5_intron_3_0_chr1_54721241_f
chr1	55084392	55084420	PE_1_of_1_in_NM_015306.3_intron_11_0_chr1_55083889_r
chr1	55151911	55151974	PE_1_of_1_in_NM_015306.3_intron_51_0_chr1_55148571_r
chr1	58515743	58515831	PE_1_of_1_in_NM_145243.5_intron_1_0_chr1_58506210_r
chr1	59503255	59503565	PE_1_of_1_in_NM_018291.5_intron_5_0_chr1_59457077_f
chr1	59749090	59749217	PE_1_of_1_in_NM_018291.5_intron_13_0_chr1_59674134_f
chr1	59863825	59863868	PE_1_of_1_in_NM_015888.6_intron_15_0_chr1_59862878_f
chr1	61833358	61833377	PE_1_of_1_in_NM_001350145.3_intron_15_0_chr1_61827584_f
chr1	64780288	64780322	PE_1_of_1_in_NM_001366165.2_intron_2_0_chr1_64778093_f
chr1	64879267	64879369	PE_1_of_1_in_NM_002227.4_intron_21_0_chr1_64879149_r
chr1	66642489	66642556	PE_1_of_1_in_NM_032291.4_intron_4_0_chr1_66639834_f
chr1	69873466	69873608	PE_1_of_1_in_NM_001370785.2_intron_6_0_chr1_69838284_f
chr1	70023675	70023930	PE_1_of_1_in_NM_001370785.2_intron_16_0_chr1_70023375_f
chr1	70293503	70293619	PE_1_of_1_in_NM_030816.5_intron_4_0_chr1_70292550_r
chr1	75790151	75790273	PE_1_of_1_in_NM_004582.4_intron_3_0_chr1_75790058_f
chr1	77714284	77714463	PE_1_of_1_in_NM_201624.3_intron_4_0_chr1_77713282_r
chr1	85258934	85259060	PE_1_of_1_in_NM_198077.4_intron_1_0_chr1_85258723_r
chr1	85659537	85659735	PE_1_of_2_in_NM_017953.4_intron_1_0_chr1_85657972_r
chr1	85659802	85659992	PE_2_of_2_in_NM_017953.4_intron_1_0_chr1_85657972_r
chr1	89268253	89268284	PE_1_of_1_in_NM_052942.5_intron_7_0_chr1_89267527_r
chr1	91514280	91514488	PE_1_of_1_in_NM_003503.4_intron_7_0_chr1_91514044_f
chr1	92691274	92691375	PE_1_of_1_in_NM_001350197.2_intron_10_0_chr1_92677219_r
chr1	92713997	92714022	PE_1_of_1_in_NM_001350197.2_intron_17_0_chr1_92704745_r
chr1	94031185	94031255	PE_1_of_1_in_NM_000350.3_intron_22_0_chr1_94031121_r
chr1	99264817	99264918	PE_1_of_1_in_NM_014839.5_intron_0_0_chr1_99264672_f
chr1	99664602	99664676	PE_1_of_1_in_NM_017734.5_intron_1_0_chr1_99662400_f
chr1	99865947	99865986	PE_1_of_1_in_NM_000642.3_intron_4_0_chr1_99864590_f
chr1	100124287	100124355	PE_1_of_1_in_NM_194292.3_intron_14_0_chr1_100123290_r
chr1	100919086	100919168	PE_1_of_1_in_NM_133496.5_intron_6_0_chr1_100918128_f
chr1	100960371	100960465	PE_1_of_1_in_NM_133496.5_intron_7_0_chr1_100921842_f
chr1	102979596	102979611	PE_1_of_1_in_NM_001854.4_intron_35_0_chr1_102979436_r
chr1	108693589	108693641	PE_1_of_1_in_NM_018061.4_intron_0_0_chr1_108692868_f
chr1	108697809	108697862	PE_1_of_2_in_NM_018061.4_intron_3_0_chr1_108696338_f
chr1	108697946	108698016	PE_2_of_2_in_NM_018061.4_intron_3_0_chr1_108696338_f
chr1	109485331	109485508	PE_1_of_1_in_NM_001350175.2_intron_0_0_chr1_109484081_f
chr1	109985379	109985542	PE_1_of_1_in_NM_006621.7_intron_0_0_chr1_109985173_f
chr1	111167105	111167189	PE_1_of_2_in_NM_006090.5_intron_3_0_chr1_111161297_f
chr1	111173113	111173257	PE_2_of_2_in_NM_006090.5_intron_3_0_chr1_111161297_f
chr1	111442989	111443090	PE_1_of_1_in_NM_024102.4_intron_2_0_chr1_111442762_r
chr1	111706662	111706776	PE_1_of_1_in_NM_002884.4_intron_5_0_chr1_111704487_f
chr1	113103608	113103784	PE_1_of_1_in_NM_014813.3_intron_10_0_chr1_113100489_f
chr1	113796185	113796302	PE_1_of_1_in_NM_018364.5_intron_4_0_chr1_113777809_r
chr1	113959264	113959390	PE_1_of_1_in_NM_198268.3_intron_7_0_chr1_113958292_f
chr1	113962634	113963094	PE_1_of_1_in_NM_198268.3_intron_8_0_chr1_113962439_f
chr1	114136921	114137064	PE_1_of_1_in_NM_001253772.2_intron_4_0_chr1_114103722_r
chr1	114738218	114738255	PE_1_of_1_in_NM_001007553.3_intron_16_0_chr1_114738073_r
chr1	116661885	116662098	PE_1_of_1_in_NM_001007237.3_intron_8_0_chr1_116616458_r
chr1	116972756	116972839	PE_1_of_1_in_NM_020440.4_intron_5_0_chr1_116967331_f
chr1	119924976	119925189	PE_1_of_1_in_NM_024408.4_intron_8_0_chr1_119923985_r
chr1	145787011	145787062	PE_1_of_1_in_NM_014455.4_intron_6_0_chr1_145784597_r
chr1	145946846	145946919	PE_1_of_1_in_NM_153713.3_intron_3_0_chr1_145942854_r
chr1	149031163	149031223	PE_1_of_1_in_NM_001395426.1_intron_45_0_chr1_149030279_f
chr1	150110224	150110425	PE_1_of_1_in_NM_007259.5_intron_12_0_chr1_150093649_f
chr1	150261161	150261182	PE_1_of_1_in_NM_012113.3_intron_1_0_chr1_150260172_f
chr1	150327556	150327651	PE_1_of_1_in_NM_004698.4_intron_2_0_chr1_150325882_f
chr1	151693592	151693661	PE_1_of_1_in_NM_001330723.2_intron_10_0_chr1_151693484_f
chr1	151704129	151704190	PE_1_of_1_in_NM_007185.7_intron_0_0_chr1_151703449_r
chr1	153948833	153948899	PE_1_of_1_in_NM_181715.3_intron_1_0_chr1_153948645_r
chr1	153990913	153991033	PE_1_of_1_in_NM_001030.6_intron_0_0_chr1_153990803_f
chr1	154172028	154172103	PE_1_of_1_in_NM_152263.4_intron_4_0_chr1_154171489_r
chr1	154556839	154556959	PE_1_of_1_in_NM_017582.7_intron_11_0_chr1_154555965_r
chr1	154975126	154975167	PE_1_of_1_in_NM_001826.3_intron_0_0_chr1_154974805_f
chr1	155061116	155061235	PE_1_of_1_in_NM_207197.3_intron_18_0_chr1_155060833_f
chr1	155061575	155061645	PE_1_of_1_in_NM_207197.3_intron_19_0_chr1_155061490_f
chr1	155174600	155174640	PE_1_of_1_in_NM_025058.5_intron_0_0_chr1_155174030_f
chr1	155462452	155462598	PE_1_of_1_in_NM_018489.3_intron_24_0_chr1_155459899_r
chr1	156053072	156053092	PE_1_of_1_in_NM_020131.5_intron_9_0_chr1_156051858_r
chr1	156160011	156160276	PE_1_of_1_in_NM_022367.4_intron_5_0_chr1_156158825_f
chr1	156246473	156246552	PE_1_of_1_in_NM_198406.3_intron_5_0_chr1_156246251_r
chr1	156744500	156744569	PE_1_of_1_in_NM_004494.3_intron_2_0_chr1_156744349_r
chr1	160220458	160220690	PE_1_of_1_in_NM_015726.4_intron_2_0_chr1_160218969_r
chr1	160283243	160283394	PE_1_of_1_in_NM_002857.4_intron_5_0_chr1_160283110_r
chr1	160354548	160354730	PE_1_of_1_in_NM_015331.3_intron_10_0_chr1_160354291_f
chr1	161365877	161366036	PE_1_of_1_in_NM_001013625.4_intron_1_0_chr1_161365703_r
chr1	162111811	162111919	PE_1_of_1_in_NM_014697.3_intron_0_0_chr1_162070283_f
chr1	165442120	165442324	PE_1_of_1_in_NM_006917.5_intron_8_0_chr1_165428967_r
chr1	166927586	166927669	PE_1_of_1_in_NM_199351.3_intron_3_0_chr1_166927181_r
chr1	167303473	167303573	PE_1_of_1_in_NM_002697.4_intron_0_0_chr1_167220959_f
chr1	168039999	168040078	PE_1_of_1_in_NM_001198956.2_intron_12_0_chr1_168038489_f
chr1	169980731	169981858	PE_1_of_1_in_NM_014970.4_intron_4_0_chr1_169978184_r
chr1	169987637	169987736	PE_1_of_1_in_NM_014970.4_intron_8_0_chr1_169984691_r
chr1	171569351	171569376	PE_1_of_1_in_NM_001387844.1_intron_22_0_chr1_171568340_f
chr1	172603059	172603149	PE_1_of_1_in_NM_014283.5_intron_21_0_chr1_172602788_f
chr1	174876872	174877604	PE_1_of_1_in_NM_001366446.1_intron_18_0_chr1_174811961_f
chr1	174964960	174964984	PE_1_of_1_in_NM_001366446.1_intron_19_0_chr1_174957550_f
chr1	174985402	174985480	PE_1_of_1_in_NM_001366446.1_intron_23_0_chr1_174982906_f
chr1	178796621	178796768	PE_1_of_1_in_NM_152663.5_intron_3_0_chr1_178785608_f
chr1	180178111	180178580	PE_1_of_1_in_NM_002826.5_intron_3_0_chr1_180176034_f
chr1	180801150	180801259	PE_1_of_1_in_NM_004736.4_intron_2_0_chr1_180787855_f
chr1	182855576	182855712	PE_1_of_1_in_NM_001357.5_intron_5_0_chr1_182854179_f
chr1	183502252	183502390	PE_1_of_1_in_NM_001375584.1_intron_0_0_chr1_183472650_f
chr1	183527625	183527730	PE_1_of_1_in_NM_001375584.1_intron_4_0_chr1_183526768_f
chr1	183528507	183528606	PE_1_of_1_in_NM_001375584.1_intron_5_0_chr1_183528028_f
chr1	183817322	183817428	PE_1_of_1_in_NM_001297671.3_intron_1_0_chr1_183806486_f
chr1	193020306	193020455	PE_1_of_1_in_NM_001199261.3_intron_0_0_chr1_193016396_r
chr1	193161122	193161189	PE_1_of_1_in_NM_024529.5_intron_9_0_chr1_193152445_f
chr1	200855351	200855919	PE_1_of_1_in_NM_203459.4_intron_13_0_chr1_200854890_f
chr1	200974003	200974193	PE_1_of_1_in_NM_001252102.2_intron_0_0_chr1_200973579_r
chr1	201021365	201021544	PE_1_of_1_in_NM_001252102.2_intron_33_0_chr1_201009489_r
chr1	201834953	201835070	PE_1_of_1_in_NM_018085.5_intron_0_0_chr1_201829373_f
chr1	201855636	201855672	PE_1_of_1_in_NM_018085.5_intron_8_0_chr1_201855183_f
chr1	201868345	201868524	PE_1_of_1_in_NM_018085.5_intron_14_0_chr1_201866960_f
chr1	203017755	203017918	PE_1_of_1_in_NM_138391.6_intron_4_0_chr1_203016141_f
chr1	203075967	203076075	PE_1_of_1_in_NM_001304331.2_intron_28_0_chr1_203075758_f
chr1	204261959	204262010	PE_1_of_1_in_NM_014935.5_intron_16_0_chr1_204261449_r
chr1	204446924	204447022	PE_1_of_1_in_NM_001377334.1_intron_17_0_chr1_204446145_r
chr1	204537989	204538128	PE_1_of_1_in_NM_002393.5_intron_5_0_chr1_204537498_f
chr1	204985909	204986113	PE_1_of_1_in_NM_001005388.3_intron_20_0_chr1_204982021_f
chr1	205193091	205193235	PE_1_of_1_in_NM_015375.3_intron_11_0_chr1_205187807_r
chr1	205832396	205832510	PE_1_of_1_in_NM_152491.5_intron_1_0_chr1_205830380_r
chr1	206458370	206458408	PE_1_of_1_in_NM_015326.5_intron_20_0_chr1_206455025_f
chr1	208077317	208077491	PE_1_of_1_in_NM_025179.4_intron_19_0_chr1_208060838_r
chr1	209595625	209595705	PE_1_of_1_in_NM_020439.3_intron_1_0_chr1_209595076_f
chr1	211271695	211271873	PE_1_of_1_in_NM_001136223.3_intron_2_0_chr1_211271310_f
chr1	211312354	211312486	PE_1_of_1_in_NM_001136223.3_intron_9_0_chr1_211304141_f
chr1	211974924	211974949	PE_1_of_1_in_NM_015434.4_intron_6_0_chr1_211968708_r
chr1	212785193	212785316	PE_1_of_1_in_NM_015471.4_intron_3_0_chr1_212784494_r
chr1	212864391	212864518	PE_1_of_1_in_NM_014053.4_intron_1_0_chr1_212863870_f
chr1	213011207	213011457	PE_1_of_1_in_NM_144567.5_intron_6_0_chr1_213008467_r
chr1	213072869	213072985	PE_1_of_1_in_NM_012424.6_intron_1_0_chr1_213071042_f
chr1	223805621	223805707	PE_1_of_1_in_NM_001031685.3_intron_12_0_chr1_223804349_r
chr1	224393019	224393221	PE_1_of_1_in_NM_001379403.1_intron_0_0_chr1_224389861_r
chr1	224419155	224419179	PE_1_of_1_in_NM_001379403.1_intron_8_0_chr1_224418417_r
chr1	225537167	225537249	PE_1_of_1_in_NM_018212.6_intron_10_0_chr1_225530639_r
chr1	226065488	226065550	PE_1_of_1_in_NM_002107.7_intron_1_0_chr1_226064480_f
chr1	226964670	226964757	PE_1_of_1_in_NM_020247.5_intron_1_0_chr1_226961563_f
chr1	227115250	227115296	PE_1_of_1_in_NM_001394014.1_intron_24_0_chr1_227112914_r
chr1	227219262	227219419	PE_1_of_1_in_NM_001394014.1_intron_34_0_chr1_227213220_r
chr1	230936158	230936264	PE_1_of_1_in_NM_024525.5_intron_14_0_chr1_230933862_r
chr1	235136577	235136749	PE_1_of_1_in_NM_015014.4_intron_2_0_chr1_235136074_r
chr1	235176747	235176902	PE_1_of_1_in_NM_016374.6_intron_2_0_chr1_235175400_r
chr1	235225322	235225452	PE_1_of_1_in_NM_016374.6_intron_12_0_chr1_235224776_r
chr1	240234251	240234450	PE_1_of_1_in_NM_020066.5_intron_5_0_chr1_240211236_f
chr1	243421300	243421425	PE_1_of_1_in_NM_006642.5_intron_14_0_chr1_243418077_f
chr1	243489730	243489879	PE_1_of_1_in_NM_006642.5_intron_16_0_chr1_243489141_f
chr1	243571487	243571604	PE_1_of_1_in_NM_005465.7_intron_4_0_chr1_243563849_r
chr1	244416800	244416889	PE_1_of_1_in_NM_001126.5_intron_2_0_chr1_244416079_r
chr1	244861849	244861971	PE_1_of_1_in_NM_031844.3_intron_10_0_chr1_244860475_r
chr1	246564897	246565015	PE_1_of_1_in_NM_022366.3_intron_6_0_chr1_246564435_r
chr1	246851905	246852038	PE_1_of_1_in_NM_001323342.2_intron_3_0_chr1_246851443_r
chr10	220350	220564	PE_1_of_1_in_NM_001370100.5_intron_2_0_chr10_210049_f
chr10	247098	247182	PE_1_of_1_in_NM_001370100.5_intron_10_0_chr10_246974_f
chr10	3783215	3783280	PE_1_of_1_in_NM_001300.6_intron_2_0_chr10_3782215_r
chr10	11507483	11507656	PE_1_of_1_in_NM_014688.5_intron_8_0_chr10_11501209_r
chr10	11976066	11976259	PE_1_of_1_in_NM_015542.4_intron_12_0_chr10_11967455_r
chr10	12153737	12153845	PE_1_of_1_in_NM_018144.4_intron_5_0_chr10_12149962_f
chr10	15140986	15141028	PE_1_of_1_in_NM_004808.3_intron_9_0_chr10_15135419_r
chr10	15780831	15780966	PE_1_of_1_in_NM_024948.4_intron_0_0_chr10_15779142_r
chr10	18514511	18514530	PE_1_of_1_in_NM_201596.3_intron_6_0_chr10_18514370_f
chr10	21906423	21906516	PE_1_of_1_in_NM_022365.4_intron_5_0_chr10_21904613_r
chr10	24367119	24367168	PE_1_of_1_in_NM_019590.5_intron_1_0_chr10_24219910_f
chr10	24590206	24590479	PE_1_of_1_in_NM_020824.4_intron_1_0_chr10_24589303_r
chr10	24595380	24595437	PE_1_of_1_in_NM_020824.4_intron_6_0_chr10_24595191_r
chr10	27507168	27507239	PE_1_of_1_in_NM_021252.5_intron_0_0_chr10_27504438_f
chr10	32273922	32274038	PE_1_of_1_in_NM_001272004.3_intron_3_0_chr10_32273282_r
chr10	32345444	32345562	PE_1_of_1_in_NM_001272004.3_intron_12_0_chr10_32305932_r
chr10	33306713	33306804	PE_1_of_1_in_NM_003873.7_intron_14_0_chr10_33270857_r
chr10	34346270	34346448	PE_1_of_1_in_NM_001184785.2_intron_9_0_chr10_34341817_r
chr10	35167692	35167802	PE_1_of_1_in_NM_183011.2_intron_2_0_chr10_35148492_f
chr10	35503416	35503544	PE_1_of_1_in_NM_145012.6_intron_2_0_chr10_35501536_f
chr10	45514332	45514401	PE_1_of_1_in_NM_001282866.2_intron_5_0_chr10_45489418_r
chr10	49505246	49505356	PE_1_of_1_in_NM_000124.4_intron_14_0_chr10_49500697_r
chr10	49916235	49916289	PE_1_of_1_in_NM_003631.5_intron_11_0_chr10_49915992_r
chr10	50340387	50340464	PE_1_of_1_in_NM_147156.4_intron_3_0_chr10_50327323_r
chr10	60889984	60890035	PE_1_of_1_in_NM_014836.5_intron_5_0_chr10_60889186_r
chr10	60898673	60898729	PE_1_of_1_in_NM_014836.5_intron_6_0_chr10_60892996_r
chr10	63169615	63169864	PE_1_of_1_in_NM_032776.3_intron_1_0_chr10_63168567_r
chr10	63599669	63599711	PE_1_of_2_in_NM_001001330.3_intron_4_0_chr10_63599284_f
chr10	63604112	63604247	PE_2_of_2_in_NM_001001330.3_intron_4_0_chr10_63599284_f
chr10	67906162	67906286	PE_1_of_1_in_NM_012238.5_intron_3_0_chr10_67891555_f
chr10	67988042	67988143	PE_1_of_1_in_NM_015601.4_intron_9_0_chr10_67966803_r
chr10	68067084	68067216	PE_1_of_1_in_NM_015601.4_intron_21_0_chr10_68044564_r
chr10	68829798	68829973	PE_1_of_1_in_NM_152709.5_intron_0_0_chr10_68827934_f
chr10	68906225	68906336	PE_1_of_1_in_NM_024045.2_intron_0_0_chr10_68901472_f
chr10	71795830	71796078	PE_1_of_1_in_NM_022124.6_intron_47_0_chr10_71793641_f
chr10	73449128	73449164	PE_1_of_1_in_NM_021132.4_intron_3_0_chr10_73446574_r
chr10	73796465	73796564	PE_1_of_1_in_NM_001367799.1_intron_14_0_chr10_73795664_f
chr10	74077702	74077748	PE_1_of_1_in_NM_014000.3_intron_5_0_chr10_74074904_f
chr10	74973099	74973288	PE_1_of_1_in_NM_012330.4_intron_6_0_chr10_74972640_f
chr10	75016822	75017218	PE_1_of_1_in_NM_012330.4_intron_12_0_chr10_74989113_f
chr10	77108286	77108377	PE_1_of_1_in_NM_001161352.2_intron_18_0_chr10_77090511_r
chr10	89450981	89451238	PE_1_of_1_in_NM_213606.4_intron_4_0_chr10_89443860_r
chr10	92478645	92478789	PE_1_of_1_in_NM_004969.4_intron_9_0_chr10_92475995_r
chr10	94414262	94414383	PE_1_of_1_in_NM_015188.2_intron_0_0_chr10_94403585_f
chr10	97517993	97518138	PE_1_of_1_in_NM_024954.5_intron_0_0_chr10_97499274_f
chr10	100925405	100925481	PE_1_of_1_in_NM_018121.4_intron_4_0_chr10_100924973_f
chr10	101016735	101016831	PE_1_of_1_in_NM_001195263.2_intron_7_0_chr10_101016428_r
chr10	101507860	101508076	PE_1_of_1_in_NM_033637.4_intron_3_0_chr10_101479458_f
chr10	101525162	101525316	PE_1_of_1_in_NM_033637.4_intron_4_0_chr10_101521871_f
chr10	101615559	101615628	PE_1_of_1_in_NM_022039.4_intron_2_0_chr10_101612478_r
chr10	101795374	101795480	PE_1_of_1_in_NM_012215.5_intron_5_0_chr10_101793999_r
chr10	102379111	102379157	PE_1_of_1_in_NM_001377137.1_intron_32_0_chr10_102377141_f
chr10	102508938	102509048	PE_1_of_1_in_NM_016169.4_intron_0_0_chr10_102504335_f
chr10	103100752	103100943	PE_1_of_1_in_NM_001351169.2_intron_10_0_chr10_103100020_r
chr10	103111745	103111805	PE_1_of_1_in_NM_001351169.2_intron_14_0_chr10_103106707_r
chr10	103153291	103153373	PE_1_of_1_in_NM_001351169.2_intron_15_0_chr10_103139480_r
chr10	110131770	110131783	PE_1_of_1_in_NM_016824.5_intron_12_0_chr10_110130487_f
chr10	110243287	110243439	PE_1_of_1_in_NM_130439.3_intron_1_0_chr10_110228322_f
chr10	110300547	110300736	PE_1_of_1_in_NM_005871.4_intron_3_0_chr10_110298791_r
chr10	110822428	110822480	PE_1_of_1_in_NM_001134363.3_intron_10_0_chr10_110821936_f
chr10	119536464	119536655	PE_1_of_1_in_NM_001005339.2_intron_3_0_chr10_119527425_r
chr10	119576847	119576905	PE_1_of_1_in_NM_003252.4_intron_1_0_chr10_119576751_r
chr10	119580471	119580538	PE_1_of_1_in_NM_003252.4_intron_6_0_chr10_119580011_r
chr10	119593452	119593513	PE_1_of_1_in_NM_003252.4_intron_10_0_chr10_119588249_r
chr10	120477204	120477335	PE_1_of_1_in_NM_001030059.3_intron_0_0_chr10_120457362_f
chr10	121518682	121518829	PE_1_of_1_in_NM_000141.5_intron_10_0_chr10_121517464_r
chr10	121549408	121549542	PE_1_of_1_in_NM_000141.5_intron_12_0_chr10_121538716_r
chr10	124470920	124471019	PE_1_of_1_in_NM_022126.4_intron_0_0_chr10_124461988_f
chr10	124690547	124690666	PE_1_of_1_in_NM_014661.4_intron_1_0_chr10_124682380_r
chr10	124962287	124962408	PE_1_of_1_in_NM_017580.3_intron_0_0_chr10_124943308_f
chr10	129841867	129841970	PE_1_of_1_in_NM_001375380.1_intron_3_0_chr10_129841033_r
chr10	130159746	130159834	PE_1_of_1_in_NM_006541.5_intron_1_0_chr10_130145320_f
chr10	132198667	132198765	PE_1_of_1_in_NM_006426.3_intron_6_0_chr10_132198484_f
chr10	132701151	132701236	PE_1_of_1_in_NM_005539.5_intron_5_0_chr10_132697920_f
chr11	1456955	1457049	PE_1_of_1_in_NM_001256627.2_intron_17_0_chr11_1456688_f
chr11	6399914	6399993	PE_1_of_1_in_NM_001164.5_intron_2_0_chr11_6396216_r
chr11	6478579	6478652	PE_1_of_1_in_NM_001376558.2_intron_2_0_chr11_6478199_r
chr11	8645362	8645491	PE_1_of_1_in_NM_001388022.1_intron_12_0_chr11_8643127_r
chr11	8708560	8708621	PE_1_of_1_in_NM_213618.2_intron_8_0_chr11_8707855_r
chr11	9473777	9473849	PE_1_of_1_in_NM_003442.6_intron_2_0_chr11_9472770_f
chr11	9828596	9828632	PE_1_of_1_in_NM_030962.4_intron_11_0_chr11_9817025_r
chr11	13714145	13714238	PE_1_of_1_in_NM_032228.6_intron_7_0_chr11_13713034_f
chr11	16743197	16743386	PE_1_of_1_in_NM_014267.6_intron_0_0_chr11_16738842_f
chr11	18296342	18296473	PE_1_of_1_in_NM_181507.2_intron_10_0_chr11_18296123_r
chr11	19146974	19147003	PE_1_of_1_in_NM_019028.3_intron_2_0_chr11_19146304_f
chr11	22731331	22731396	PE_1_of_1_in_NM_001143830.3_intron_3_0_chr11_22726434_f
chr11	22770926	22770982	PE_1_of_1_in_NM_001143830.3_intron_6_0_chr11_22755954_f
chr11	28163328	28163478	PE_1_of_1_in_NM_001113528.2_intron_2_0_chr11_28113605_f
chr11	30504737	30504832	PE_1_of_1_in_NM_001584.3_intron_3_0_chr11_30495522_r
chr11	31421971	31422131	PE_1_of_1_in_NM_181706.5_intron_2_0_chr11_31414950_f
chr11	34907926	34908024	PE_1_of_1_in_NM_015957.4_intron_5_0_chr11_34895111_r
chr11	34945573	34945607	PE_1_of_1_in_NM_003477.3_intron_1_0_chr11_34931485_f
chr11	35380380	35380530	PE_1_of_1_in_NM_004171.4_intron_9_0_chr11_35317517_r
chr11	35486081	35486231	PE_1_of_1_in_NM_001001991.3_intron_7_0_chr11_35474745_r
chr11	43360622	43360697	PE_1_of_1_in_NM_018259.6_intron_0_0_chr11_43359114_f
chr11	45860561	45860671	PE_1_of_1_in_NM_021117.5_intron_2_0_chr11_45858874_f
chr11	45896728	45896949	PE_1_of_1_in_NM_005456.4_intron_0_0_chr11_45885922_f
chr11	46701809	46701901	PE_1_of_1_in_NM_024741.3_intron_1_0_chr11_46701677_f
chr11	47000108	47000160	PE_1_of_1_in_NM_024113.5_intron_1_0_chr11_46987311_f
chr11	47106324	47106792	PE_1_of_1_in_NM_024113.5_intron_2_0_chr11_47052519_f
chr11	47248449	47248510	PE_1_of_1_in_NM_001610.4_intron_9_0_chr11_47248134_r
chr11	47725736	47725835	PE_1_of_1_in_NM_015308.5_intron_4_0_chr11_47724779_r
chr11	47732116	47732218	PE_1_of_1_in_NM_015308.5_intron_5_0_chr11_47731562_r
chr11	59657079	59657152	PE_1_of_1_in_NM_152716.3_intron_13_0_chr11_59656601_r
chr11	59794586	59794610	PE_1_of_1_in_NM_004177.5_intron_7_0_chr11_59793515_f
chr11	60432033	60432169	PE_1_of_1_in_NM_023945.3_intron_1_0_chr11_60430925_f
chr11	60935578	60935699	PE_1_of_1_in_NM_178031.3_intron_9_0_chr11_60935444_f
chr11	61421191	61421256	PE_1_of_1_in_NM_001142565.3_intron_6_0_chr11_61420574_r
chr11	61529361	61529450	PE_1_of_1_in_NM_001365809.2_intron_4_0_chr11_61528186_r
chr11	61730398	61730533	PE_1_of_1_in_NM_006133.3_intron_7_0_chr11_61729009_f
chr11	63766746	63766818	PE_1_of_1_in_NM_001144936.2_intron_3_0_chr11_63766305_r
chr11	63840970	63841161	PE_1_of_1_in_NM_001039469.3_intron_0_0_chr11_63839561_f
chr11	64740367	64740445	PE_1_of_1_in_NM_001098671.2_intron_11_0_chr11_64740164_r
chr11	64742229	64742376	PE_1_of_1_in_NM_001098671.2_intron_14_0_chr11_64742113_r
chr11	64926050	64926134	PE_1_of_1_in_NM_006244.4_intron_1_0_chr11_64925934_f
chr11	66718442	66718481	PE_1_of_1_in_NM_006946.4_intron_34_0_chr11_66715982_r
chr11	67372205	67372293	PE_1_of_1_in_NM_013246.3_intron_1_0_chr11_67367627_r
chr11	67432355	67432491	PE_1_of_1_in_NM_003952.3_intron_4_0_chr11_67431516_f
chr11	68089820	68089879	PE_1_of_1_in_NM_001277.3_intron_9_0_chr11_68081458_r
chr11	70422508	70422591	PE_1_of_1_in_NM_005231.4_intron_10_0_chr11_70421581_f
chr11	72023944	72024067	PE_1_of_1_in_NM_006185.4_intron_21_0_chr11_72023148_r
chr11	72359137	72359274	PE_1_of_1_in_NM_001258392.3_intron_11_0_chr11_72359009_r
chr11	72431615	72431652	PE_1_of_1_in_NM_001258392.3_intron_14_0_chr11_72430364_r
chr11	72591597	72591692	PE_1_of_2_in_NM_002599.5_intron_24_0_chr11_72591357_r
chr11	72592045	72592141	PE_2_of_2_in_NM_002599.5_intron_24_0_chr11_72591357_r
chr11	72612318	72612371	PE_1_of_2_in_NM_002599.5_intron_28_0_chr11_72608752_r
chr11	72631077	72631138	PE_2_of_2_in_NM_002599.5_intron_28_0_chr11_72608752_r
chr11	72898657	72898708	PE_1_of_1_in_NM_014824.3_intron_9_0_chr11_72889946_r
chr11	73434765	73434886	PE_1_of_1_in_NM_015159.3_intron_5_0_chr11_73430771_r
chr11	73718862	73718889	PE_1_of_1_in_NM_198896.2_intron_4_0_chr11_73718719_r
chr11	76012926	76013101	PE_1_of_1_in_NM_003369.4_intron_10_0_chr11_76008868_f
chr11	76125546	76126275	PE_1_of_1_in_NM_003369.4_intron_13_0_chr11_76116016_f
chr11	76364337	76364431	PE_1_of_1_in_NM_004705.4_intron_2_0_chr11_76361064_r
chr11	76468851	76468896	PE_1_of_1_in_NM_001300942.2_intron_7_0_chr11_76464081_f
chr11	77011229	77011374	PE_1_of_1_in_NM_018367.7_intron_6_0_chr11_76998822_f
chr11	77699780	77699812	PE_1_of_1_in_NM_016578.4_intron_9_0_chr11_77698694_r
chr11	78022361	78022450	PE_1_of_1_in_NM_023930.4_intron_0_0_chr11_78017271_r
chr11	78685358	78685507	PE_1_of_1_in_NM_001098816.3_intron_4_0_chr11_78676388_r
chr11	83237083	83237294	PE_1_of_1_in_NM_001300975.2_intron_7_0_chr11_83236510_f
chr11	83483252	83483297	PE_1_of_1_in_NM_001142699.3_intron_5_0_chr11_83472778_r
chr11	83486789	83487023	PE_1_of_1_in_NM_001142699.3_intron_6_0_chr11_83484229_r
chr11	86024908	86025071	PE_1_of_1_in_NM_007166.4_intron_16_0_chr11_86022470_r
chr11	86041141	86041197	PE_1_of_1_in_NM_007166.4_intron_18_0_chr11_86031612_r
chr11	87239127	87239165	PE_1_of_1_in_NM_022918.4_intron_5_0_chr11_87236685_f
chr11	88328111	88328195	PE_1_of_1_in_NM_001814.6_intron_4_0_chr11_88312555_r
chr11	90206747	90206809	PE_1_of_1_in_NM_012124.3_intron_4_0_chr11_90206273_r
chr11	94172898	94173089	PE_1_of_1_in_NM_015368.4_intron_1_0_chr11_94153631_f
chr11	94852440	94852653	PE_1_of_1_in_NM_130847.3_intron_6_0_chr11_94850260_f
chr11	95779077	95779134	PE_1_of_1_in_NM_144664.5_intron_2_0_chr11_95778958_r
chr11	95785547	95785692	PE_1_of_1_in_NM_144664.5_intron_5_0_chr11_95783265_r
chr11	95914241	95914311	PE_1_of_1_in_NM_016156.6_intron_13_0_chr11_95888262_r
chr11	101956863	101956942	PE_1_of_1_in_NM_020802.4_intron_3_0_chr11_101948143_f
chr11	103952416	103952503	PE_1_of_1_in_NM_025208.5_intron_3_0_chr11_103947725_r
chr11	105945462	105945500	PE_1_of_1_in_NM_000829.4_intron_13_0_chr11_105933970_f
chr11	113349316	113349419	PE_1_of_1_in_NM_017868.4_intron_12_0_chr11_113344441_f
chr11	114444154	114444211	PE_1_of_1_in_NM_015523.4_intron_2_0_chr11_114443934_f
chr11	115193837	115194079	PE_1_of_1_in_NM_001301043.2_intron_2_0_chr11_115190942_r
chr11	115399427	115399512	PE_1_of_1_in_NM_001301043.2_intron_10_0_chr11_115240421_r
chr11	117207653	117207734	PE_1_of_1_in_NM_004716.4_intron_2_0_chr11_117207161_r
chr11	118014073	118014201	PE_1_of_1_in_NM_001394165.1_intron_1_0_chr11_118013881_r
chr11	118239793	118239913	PE_1_of_1_in_NM_198275.3_intron_3_0_chr11_118237261_r
chr11	119132242	119132296	PE_1_of_1_in_NM_198971.3_intron_4_0_chr11_119131983_f
chr11	119316561	119316733	PE_1_of_1_in_NM_006500.3_intron_14_0_chr11_119315264_r
chr11	120803903	120804035	PE_1_of_1_in_NM_014619.5_intron_3_0_chr11_120802858_f
chr11	120969008	120969060	PE_1_of_1_in_NM_014619.5_intron_18_0_chr11_120967324_f
chr11	123129975	123130052	PE_1_of_1_in_NM_024769.5_intron_5_0_chr11_123097953_r
chr11	123454744	123454828	PE_1_of_1_in_NM_001387025.1_intron_0_0_chr11_123431167_f
chr11	128702554	128702968	PE_1_of_1_in_NM_002017.5_intron_0_0_chr11_128694277_f
chr12	171246	172308	PE_1_of_1_in_NM_001170738.2_intron_12_0_chr12_171162_f
chr12	1410388	1410452	PE_1_of_1_in_NM_178040.4_intron_16_0_chr12_1408248_f
chr12	2934009	2934196	PE_1_of_1_in_NM_003324.5_intron_6_0_chr12_2933531_f
chr12	6551397	6551502	PE_1_of_1_in_NM_001193457.2_intron_8_0_chr12_6551002_r
chr12	12265665	12265772	PE_1_of_1_in_NM_002336.3_intron_21_0_chr12_12244656_r
chr12	15561916	15562072	PE_1_of_1_in_NM_030667.3_intron_16_0_chr12_15560277_f
chr12	19268529	19268578	PE_1_of_1_in_NM_001256470.2_intron_7_0_chr12_19265851_f
chr12	22519115	22519239	PE_1_of_1_in_NM_001286176.2_intron_19_0_chr12_22518138_r
chr12	22668598	22668700	PE_1_of_1_in_NM_018638.5_intron_3_0_chr12_22661206_f
chr12	25233118	25233419	PE_1_of_3_in_NM_004985.5_intron_2_0_chr12_25227413_r
chr12	25237518	25237682	PE_2_of_3_in_NM_004985.5_intron_2_0_chr12_25227413_r
chr12	25243283	25243395	PE_3_of_3_in_NM_004985.5_intron_2_0_chr12_25227413_r
chr12	26721286	26721342	PE_1_of_1_in_NM_002223.4_intron_51_0_chr12_26716243_r
chr12	27722108	27722235	PE_1_of_1_in_NM_021821.4_intron_3_0_chr12_27719869_f
chr12	28304626	28304711	PE_1_of_1_in_NM_018318.5_intron_2_0_chr12_28259443_f
chr12	29343991	29344286	PE_1_of_1_in_NM_016570.3_intron_2_0_chr12_29343283_r
chr12	41017146	41017259	PE_1_of_1_in_NM_001843.4_intron_18_0_chr12_41016917_f
chr12	42210548	42210619	PE_1_of_1_in_NM_005748.6_intron_1_0_chr12_42161766_r
chr12	44754404	44754547	PE_1_of_1_in_NM_001145108.2_intron_10_0_chr12_44714742_r
chr12	44808256	44808425	PE_1_of_1_in_NM_001145108.2_intron_16_0_chr12_44780023_r
chr12	45956027	45956193	PE_1_of_1_in_NM_004719.3_intron_11_0_chr12_45951728_r
chr12	47814738	47814794	PE_1_of_1_in_NM_015401.5_intron_24_0_chr12_47802275_r
chr12	47965141	47965165	PE_1_of_1_in_NM_001143842.2_intron_1_0_chr12_47964424_f
chr12	48089163	48089293	PE_1_of_1_in_NM_001267594.2_intron_13_0_chr12_48088961_r
chr12	49658251	49658335	PE_1_of_1_in_NM_175736.5_intron_19_0_chr12_49657191_r
chr12	49962994	49963075	PE_1_of_1_in_NM_001651.4_intron_0_0_chr12_49962381_f
chr12	50185390	50185448	PE_1_of_1_in_NM_016357.5_intron_1_0_chr12_50182038_r
chr12	50659309	50659468	PE_1_of_1_in_NM_173602.3_intron_2_0_chr12_50640853_f
chr12	51688758	51688849	PE_1_of_1_in_NM_001330260.2_intron_4_0_chr12_51687220_f
chr12	51780202	51780271	PE_1_of_1_in_NM_001330260.2_intron_19_0_chr12_51774363_f
chr12	53056505	53056739	PE_1_of_1_in_NM_170754.4_intron_9_0_chr12_53055846_f
chr12	53598281	53598362	PE_1_of_1_in_NM_006856.3_intron_9_0_chr12_53552638_r
chr12	54511323	54511391	PE_1_of_1_in_NM_005337.5_intron_6_0_chr12_54509986_f
chr12	55815886	55815938	PE_1_of_1_in_NM_033082.4_intron_9_0_chr12_55803729_r
chr12	56022683	56022719	PE_1_of_1_in_NM_022465.4_intron_0_0_chr12_56021581_f
chr12	56023889	56023963	PE_1_of_1_in_NM_022465.4_intron_1_0_chr12_56023765_f
chr12	56158901	56158919	PE_1_of_1_in_NM_021019.5_intron_1_0_chr12_56158712_f
chr12	57271554	57271660	PE_1_of_1_in_NM_001394031.1_intron_9_0_chr12_57269995_r
chr12	57516138	57516157	PE_1_of_1_in_NM_004990.4_intron_18_0_chr12_57515992_f
chr12	57556463	57556642	PE_1_of_1_in_NM_004984.4_intron_0_0_chr12_57550401_f
chr12	57591732	57591825	PE_1_of_1_in_NM_024779.5_intron_0_0_chr12_57591464_f
chr12	61720686	61720923	PE_1_of_1_in_NM_178539.5_intron_0_0_chr12_61710418_r
chr12	64091892	64091925	PE_1_of_1_in_NM_020762.4_intron_11_0_chr12_64091379_f
chr12	65373309	65373477	PE_1_of_1_in_NM_001031679.3_intron_4_0_chr12_65369027_f
chr12	68650632	68650843	PE_1_of_1_in_NM_001010942.3_intron_2_0_chr12_68650469_f
chr12	69262640	69262712	PE_1_of_1_in_NM_007007.3_intron_8_0_chr12_69262563_f
chr12	70294236	70294293	PE_1_of_1_in_NM_014515.7_intron_1_0_chr12_70278275_f
chr12	70336728	70336973	PE_1_of_1_in_NM_014515.7_intron_7_0_chr12_70335564_f
chr12	70337755	70337819	PE_1_of_1_in_NM_014515.7_intron_8_0_chr12_70337514_f
chr12	71613700	71613810	PE_1_of_1_in_NM_144982.5_intron_4_0_chr12_71613436_r
chr12	71840700	71840728	PE_1_of_1_in_NM_001146213.3_intron_0_0_chr12_71839812_f
chr12	76049429	76049524	PE_1_of_1_in_NM_004537.7_intron_1_0_chr12_76049251_r
chr12	76422510	76422564	PE_1_of_1_in_NM_020841.5_intron_19_0_chr12_76410635_r
chr12	76821057	76821166	PE_1_of_1_in_NM_015336.4_intron_6_0_chr12_76816020_f
chr12	77044245	77044268	PE_1_of_1_in_NM_203394.3_intron_6_0_chr12_77043200_r
chr12	80848098	80848174	PE_1_of_1_in_NM_004664.4_intron_2_0_chr12_80845940_r
chr12	83125032	83125221	PE_1_of_1_in_NM_152588.3_intron_10_0_chr12_83061832_f
chr12	89460015	89460037	PE_1_of_1_in_NM_172240.3_intron_2_0_chr12_89459719_r
chr12	95256549	95256621	PE_1_of_1_in_NM_017599.4_intron_1_0_chr12_95252072_f
chr12	95487637	95487658	PE_1_of_1_in_NM_006838.4_intron_3_0_chr12_95485982_f
chr12	96004677	96004729	PE_1_of_1_in_NM_000895.3_intron_2_0_chr12_96003921_r
chr12	98594300	98594448	PE_1_of_2_in_NM_002635.4_intron_1_0_chr12_98594136_f
chr12	98595432	98595556	PE_2_of_2_in_NM_002635.4_intron_1_0_chr12_98594136_f
chr12	100128579	100128724	PE_1_of_1_in_NM_015054.2_intron_19_0_chr12_100108549_r
chr12	101719489	101719515	PE_1_of_1_in_NM_020244.3_intron_3_0_chr12_101716813_f
chr12	106078834	106079124	PE_1_of_1_in_NM_014840.3_intron_2_0_chr12_106072844_r
chr12	106118789	106118874	PE_1_of_1_in_NM_014840.3_intron_5_0_chr12_106106526_r
chr12	106342467	106342572	PE_1_of_1_in_NM_152772.3_intron_8_0_chr12_106340999_f
chr12	106775366	106775429	PE_1_of_1_in_NM_001330145.2_intron_0_0_chr12_106774830_f
chr12	106878987	106879125	PE_1_of_1_in_NM_001330145.2_intron_8_0_chr12_106870943_f
chr12	107752455	107752517	PE_1_of_1_in_NM_012406.4_intron_7_0_chr12_107752210_r
chr12	111270229	111270452	PE_1_of_1_in_NM_015267.4_intron_3_0_chr12_111263840_f
chr12	111867464	111867503	PE_1_of_1_in_NM_003668.4_intron_2_0_chr12_111866232_f
chr12	112049482	112049610	PE_1_of_1_in_NM_024953.4_intron_8_0_chr12_112048444_r
chr12	113090334	113090523	PE_1_of_1_in_NM_004416.3_intron_2_0_chr12_113078106_f
chr12	113288494	113288525	PE_1_of_1_in_NM_017901.6_intron_19_0_chr12_113288235_f
chr12	118025245	118025367	PE_1_of_1_in_NM_007370.7_intron_5_0_chr12_118025011_f
chr12	118235794	118235905	PE_1_of_1_in_NM_016281.4_intron_13_0_chr12_118235672_r
chr12	119144538	119144553	PE_1_of_1_in_NM_194286.4_intron_7_0_chr12_119130835_f
chr12	120090910	120091018	PE_1_of_1_in_NM_001367886.1_intron_8_0_chr12_120090072_f
chr12	120464732	120464821	PE_1_of_1_in_NM_003769.3_intron_1_0_chr12_120464123_r
chr12	121327551	121327640	PE_1_of_1_in_NM_016237.5_intron_6_0_chr12_121327232_r
chr12	121328773	121328846	PE_1_of_1_in_NM_016237.5_intron_7_0_chr12_121328498_r
chr12	121516469	121516520	PE_1_of_2_in_NM_032590.5_intron_13_0_chr12_121513403_r
chr12	121517000	121517022	PE_2_of_2_in_NM_032590.5_intron_13_0_chr12_121513403_r
chr12	122513769	122513837	PE_1_of_1_in_NM_023012.6_intron_3_0_chr12_122511189_r
chr12	122520504	122520581	PE_1_of_1_in_NM_023012.6_intron_6_0_chr12_122519030_r
chr12	122522803	122522906	PE_1_of_1_in_NM_023012.6_intron_8_0_chr12_122522300_r
chr12	123195726	123195916	PE_1_of_1_in_NM_022782.4_intron_11_0_chr12_123194602_r
chr12	123615562	123615629	PE_1_of_1_in_NM_020936.3_intron_8_0_chr12_123615317_f
chr12	130799168	130799190	PE_1_of_1_in_NM_194356.4_intron_2_0_chr12_130798636_r
chr12	131713517	131713653	PE_1_of_1_in_NM_004592.4_intron_0_0_chr12_131711448_f
chr13	20862969	20863123	PE_1_of_1_in_NM_022459.5_intron_20_0_chr13_20862859_r
chr13	21381901	21381945	PE_1_of_1_in_NM_001330059.2_intron_2_0_chr13_21381550_r
chr13	28239579	28239696	PE_1_of_1_in_NM_175854.8_intron_5_0_chr13_28220379_f
chr13	28278122	28278192	PE_1_of_1_in_NM_175854.8_intron_14_0_chr13_28277377_f
chr13	31155767	31155925	PE_1_of_1_in_NM_006644.4_intron_15_0_chr13_31155655_r
chr13	32668514	32668710	PE_1_of_1_in_NM_015032.4_intron_6_0_chr13_32667845_f
chr13	32771613	32771693	PE_1_of_1_in_NM_015032.4_intron_32_0_chr13_32770762_f
chr13	35095995	35096100	PE_1_of_1_in_NM_001385012.1_intron_9_0_chr13_35070853_f
chr13	35293759	35293799	PE_1_of_1_in_NM_001385012.1_intron_34_0_chr13_35290451_f
chr13	37763545	37763620	PE_1_of_1_in_NM_016179.4_intron_8_0_chr13_37746456_r
chr13	41362730	41362872	PE_1_of_1_in_NM_024561.5_intron_12_0_chr13_41362160_f
chr13	41819718	41819786	PE_1_of_1_in_NM_015058.2_intron_30_0_chr13_41819387_r
chr13	42304081	42304143	PE_1_of_1_in_NM_016248.4_intron_7_0_chr13_42303864_f
chr13	44390356	44390577	PE_1_of_1_in_NM_001010897.3_intron_1_0_chr13_44379714_f
chr13	48233929	48233961	PE_1_of_1_in_NM_021999.5_intron_0_0_chr13_48233478_f
chr13	48518841	48518901	PE_1_of_1_in_NM_001268.4_intron_10_0_chr13_48515742_r
chr13	51421112	51421334	PE_1_of_1_in_NM_012141.3_intron_13_0_chr13_51395484_r
chr13	60547405	60547491	PE_1_of_1_in_NM_001146070.2_intron_11_0_chr13_60535234_f
chr13	72781289	72781356	PE_1_of_1_in_NM_014953.5_intron_19_0_chr13_72781004_r
chr13	75307575	75307611	PE_1_of_1_in_NM_014832.5_intron_6_0_chr13_75306472_r
chr13	75761183	75761226	PE_1_of_1_in_NM_001306080.2_intron_3_0_chr13_75761039_f
chr13	78658399	78658473	PE_1_of_1_in_NM_024546.4_intron_4_0_chr13_78644998_r
chr13	79354004	79354081	PE_1_of_1_in_NM_001366735.2_intron_8_0_chr13_79353225_r
chr13	95630714	95630813	PE_1_of_1_in_NM_198968.4_intron_16_0_chr13_95630114_r
chr13	97295687	97295859	PE_1_of_1_in_NM_001382683.1_intron_1_0_chr13_97276410_f
chr13	98806270	98806355	PE_1_of_1_in_NM_001366683.2_intron_4_0_chr13_98805210_r
chr13	98840292	98840357	PE_1_of_2_in_NM_001366683.2_intron_14_0_chr13_98837610_r
chr13	98845329	98845372	PE_2_of_2_in_NM_001366683.2_intron_14_0_chr13_98837610_r
chr13	98846520	98846556	PE_1_of_1_in_NM_001366683.2_intron_15_0_chr13_98846061_r
chr13	98921822	98921847	PE_1_of_1_in_NM_001366683.2_intron_46_0_chr13_98921089_r
chr13	99862350	99862475	PE_1_of_1_in_NM_206808.5_intron_2_0_chr13_99859050_f
chr13	99969769	99969929	PE_1_of_1_in_NM_033132.5_intron_0_0_chr13_99965820_r
chr13	100295259	100295357	PE_1_of_1_in_NM_000282.4_intron_11_0_chr13_100273347_f
chr13	101579066	101579226	PE_1_of_1_in_NM_004791.3_intron_3_0_chr13_101575547_f
chr13	106557559	106557616	PE_1_of_2_in_NM_018011.4_intron_1_0_chr13_106557132_r
chr13	106558660	106558755	PE_2_of_2_in_NM_018011.4_intron_1_0_chr13_106557132_r
chr13	110158015	110158031	PE_1_of_1_in_NM_001845.6_intron_2_0_chr13_110155398_r
chr13	110894285	110894393	PE_1_of_2_in_NM_017664.4_intron_2_0_chr13_110893264_r
chr13	110900530	110900694	PE_2_of_2_in_NM_017664.4_intron_2_0_chr13_110893264_r
chr13	111154511	111154583	PE_1_of_1_in_NM_001354046.2_intron_1_0_chr13_111153992_f
chr13	112521227	112521640	PE_1_of_1_in_NM_006322.6_intron_7_0_chr13_112520022_r
chr14	21070745	21070867	PE_1_of_1_in_NM_018071.5_intron_0_0_chr14_21070400_f
chr14	21087685	21087851	PE_1_of_1_in_NM_018071.5_intron_20_0_chr14_21087464_f
chr14	23051828	23052155	PE_1_of_1_in_NM_144985.4_intron_4_0_chr14_23049944_r
chr14	23072124	23072245	PE_1_of_1_in_NM_001386863.1_intron_10_0_chr14_23069618_r
chr14	23136748	23136862	PE_1_of_1_in_NM_012244.4_intron_3_0_chr14_23131558_r
chr14	23572433	23572581	PE_1_of_1_in_NM_001146028.2_intron_2_0_chr14_23571921_r
chr14	24053436	24053588	PE_1_of_1_in_NM_138360.4_intron_0_0_chr14_24052194_f
chr14	24234113	24234241	PE_1_of_1_in_NM_001002002.3_intron_2_0_chr14_24233599_f
chr14	24433606	24433655	PE_1_of_1_in_NM_015299.3_intron_4_0_chr14_24433033_f
chr14	26549680	26549781	PE_1_of_1_in_NM_002515.3_intron_2_0_chr14_26480144_r
chr14	37269164	37269291	PE_1_of_1_in_NM_001388067.1_intron_4_0_chr14_37268794_f
chr14	41888346	41888537	PE_1_of_1_in_NM_152447.5_intron_2_0_chr14_41888011_f
chr14	44903523	44903613	PE_1_of_1_in_NM_001017923.2_intron_2_0_chr14_44903297_f
chr14	45096596	45096758	PE_1_of_1_in_NM_017922.4_intron_2_0_chr14_45096229_f
chr14	45109894	45109993	PE_1_of_1_in_NM_017922.4_intron_7_0_chr14_45109781_f
chr14	47044838	47045068	PE_1_of_1_in_NM_001113498.3_intron_9_0_chr14_47035305_r
chr14	50730923	50730983	PE_1_of_1_in_NM_020921.4_intron_2_0_chr14_50729724_r
chr14	50985596	50985650	PE_1_of_1_in_NM_001387360.1_intron_4_0_chr14_50983422_r
chr14	50996182	50996398	PE_1_of_1_in_NM_001387360.1_intron_5_0_chr14_50986145_r
chr14	56212366	56212493	PE_1_of_1_in_NM_021255.3_intron_1_0_chr14_56178465_f
chr14	57575053	57575175	PE_1_of_1_in_NM_001306087.2_intron_3_0_chr14_57572020_r
chr14	58331364	58331518	PE_1_of_1_in_NM_002892.4_intron_10_0_chr14_58330170_f
chr14	58351453	58351676	PE_1_of_1_in_NM_002892.4_intron_15_0_chr14_58351324_f
chr14	58639918	58640000	PE_1_of_1_in_NM_001079520.2_intron_0_0_chr14_58638548_f
chr14	60987052	60987157	PE_1_of_1_in_NM_153811.3_intron_2_0_chr14_60984804_f
chr14	61028388	61028515	PE_1_of_1_in_NM_153811.3_intron_4_0_chr14_61019581_f
chr14	61330089	61330171	PE_1_of_1_in_NM_006255.5_intron_0_0_chr14_61322465_f
chr14	61699640	61699744	PE_1_of_1_in_NM_001530.4_intron_0_0_chr14_61695840_f
chr14	64729960	64729981	PE_1_of_1_in_NM_001308147.2_intron_2_0_chr14_64729094_f
chr14	65077328	65077428	PE_1_of_1_in_NM_002382.5_intron_0_0_chr14_65076664_r
chr14	66985381	66985443	PE_1_of_1_in_NM_020806.5_intron_8_0_chr14_66965326_f
chr14	67663768	67663919	PE_1_of_1_in_NM_006370.3_intron_4_0_chr14_67662536_r
chr14	68900862	68900946	PE_1_of_1_in_NM_001130004.2_intron_13_0_chr14_68893748_r
chr14	70063823	70063929	PE_1_of_1_in_NM_182932.3_intron_4_0_chr14_70060940_r
chr14	70971792	70971837	PE_1_of_1_in_NM_014982.3_intron_4_0_chr14_70969111_f
chr14	72986892	72986986	PE_1_of_1_in_NM_021260.4_intron_7_0_chr14_72981896_r
chr14	73088370	73088474	PE_1_of_1_in_NM_021239.3_intron_5_0_chr14_73088162_f
chr14	73100301	73100362	PE_1_of_1_in_NM_021239.3_intron_8_0_chr14_73099751_f
chr14	73111309	73111382	PE_1_of_1_in_NM_021239.3_intron_14_0_chr14_73111156_f
chr14	73922493	73922697	PE_1_of_1_in_NM_021188.3_intron_9_0_chr14_73922207_f
chr14	73993557	73993626	PE_1_of_1_in_NM_001249.5_intron_12_0_chr14_73988173_r
chr14	74771692	74771746	PE_1_of_1_in_NM_019589.3_intron_0_0_chr14_74764363_f
chr14	75120872	75121007	PE_1_of_1_in_NM_033116.6_intron_18_0_chr14_75120581_r
chr14	75681709	75681778	PE_1_of_1_in_NM_015072.5_intron_3_0_chr14_75681628_f
chr14	75703471	75703597	PE_1_of_1_in_NM_015072.5_intron_6_0_chr14_75699271_f
chr14	75729854	75729914	PE_1_of_1_in_NM_015072.5_intron_11_0_chr14_75720704_f
chr14	75989373	75989470	PE_1_of_1_in_NM_001102564.3_intron_1_0_chr14_75988978_f
chr14	76804375	76804415	PE_1_of_1_in_NM_015305.4_intron_4_0_chr14_76803913_r
chr14	77253541	77253794	PE_1_of_1_in_NM_020431.4_intron_22_0_chr14_77253377_f
chr14	77324467	77324622	PE_1_of_1_in_NM_145870.3_intron_0_0_chr14_77321184_f
chr14	77883571	77883601	PE_1_of_1_in_NM_020421.4_intron_3_0_chr14_77859280_f
chr14	90322640	90322747	PE_1_of_1_in_NM_017970.4_intron_12_0_chr14_90318114_r
chr14	90588407	90588546	PE_1_of_1_in_NM_001010854.2_intron_1_0_chr14_90578309_r
chr14	90653001	90653103	PE_1_of_1_in_NM_001010854.2_intron_7_0_chr14_90652899_r
chr14	90717496	90717647	PE_1_of_1_in_NM_001010854.2_intron_14_0_chr14_90695579_r
chr14	91285395	91285836	PE_1_of_1_in_NM_001080414.4_intron_4_0_chr14_91283518_r
chr14	91368003	91368054	PE_1_of_1_in_NM_001080414.4_intron_26_0_chr14_91359712_r
chr14	91466261	91466416	PE_1_of_1_in_NM_001366432.2_intron_4_0_chr14_91465420_r
chr14	93090888	93091064	PE_1_of_1_in_NM_014216.6_intron_8_0_chr14_93076620_r
chr14	99707996	99715369	PE_1_of_1_in_NM_006668.2_intron_6_0_chr14_99707679_f
chr14	100275737	100275882	PE_1_of_2_in_NM_003403.5_intron_2_0_chr14_100274759_f
chr14	100275943	100276074	PE_2_of_2_in_NM_003403.5_intron_2_0_chr14_100274759_f
chr14	100341901	100342126	PE_1_of_1_in_NM_004184.4_intron_1_0_chr14_100337203_r
chr14	102203165	102203223	PE_1_of_1_in_NM_144574.4_intron_1_0_chr14_102195121_f
chr14	104164372	104164401	PE_1_of_1_in_NM_015656.2_intron_3_0_chr14_104157943_f
chr14	104777601	104777798	PE_1_of_1_in_NM_001382430.1_intron_10_0_chr14_104776771_r
chr15	22916881	22917028	PE_1_of_1_in_NM_014608.6_intron_15_0_chr15_22916631_r
chr15	25722028	25722206	PE_1_of_1_in_NM_024490.4_intron_14_0_chr15_25721910_r
chr15	30965874	30966039	PE_1_of_1_in_NM_017762.3_intron_9_0_chr15_30961074_r
chr15	33092142	33092226	PE_1_of_1_in_NM_001277313.2_intron_16_0_chr15_33088975_r
chr15	35430095	35430320	PE_1_of_1_in_NM_080650.4_intron_3_0_chr15_35410897_r
chr15	37028951	37029054	PE_1_of_1_in_NM_170675.5_intron_3_0_chr15_36950401_r
chr15	37044755	37044953	PE_1_of_3_in_NM_170675.5_intron_4_0_chr15_37036960_r
chr15	37053140	37053311	PE_2_of_3_in_NM_170675.5_intron_4_0_chr15_37036960_r
chr15	37078172	37078267	PE_3_of_3_in_NM_170675.5_intron_4_0_chr15_37036960_r
chr15	37098901	37099137	PE_1_of_1_in_NM_170675.5_intron_10_0_chr15_37098200_r
chr15	39939983	39940296	PE_1_of_1_in_NM_001013703.4_intron_1_0_chr15_39939618_f
chr15	40411807	40411859	PE_1_of_1_in_NM_002225.5_intron_5_0_chr15_40411692_f
chr15	40739421	40739501	PE_1_of_1_in_NM_018145.3_intron_5_0_chr15_40738577_r
chr15	42001309	42001400	PE_1_of_1_in_NM_001395548.1_intron_13_0_chr15_42001221_r
chr15	42402354	42402675	PE_1_of_1_in_NM_000070.3_intron_11_0_chr15_42402136_f
chr15	42521614	42521708	PE_1_of_1_in_NM_003825.4_intron_4_0_chr15_42515355_f
chr15	42673871	42673963	PE_1_of_1_in_NM_020759.3_intron_15_0_chr15_42669338_f
chr15	42871120	42871157	PE_1_of_1_in_NM_173500.4_intron_11_0_chr15_42840434_r
chr15	43029330	43029462	PE_1_of_1_in_NM_174916.3_intron_25_0_chr15_43027829_r
chr15	43414057	43414116	PE_1_of_1_in_NM_001141980.3_intron_4_0_chr15_43413335_r
chr15	43446766	43446914	PE_1_of_1_in_NM_001141980.3_intron_14_0_chr15_43446591_r
chr15	43476310	43476449	PE_1_of_1_in_NM_001141980.3_intron_19_0_chr15_43475695_r
chr15	44501962	44502048	PE_1_of_1_in_NM_016396.3_intron_7_0_chr15_44499814_f
chr15	44518654	44518864	PE_1_of_1_in_NM_016396.3_intron_9_0_chr15_44514845_f
chr15	45362297	45362402	PE_1_of_1_in_NM_001482.3_intron_0_0_chr15_45362222_r
chr15	48427882	48427943	PE_1_of_1_in_NM_000138.5_intron_8_0_chr15_48427774_r
chr15	49041659	49041773	PE_1_of_1_in_NM_001193489.2_intron_16_0_chr15_49037770_r
chr15	50576774	50576821	PE_1_of_1_in_NM_017672.6_intron_7_0_chr15_50575920_r
chr15	50730394	50730427	PE_1_of_1_in_NM_032802.4_intron_4_0_chr15_50726378_r
chr15	51469676	51469763	PE_1_of_1_in_NM_001378457.1_intron_14_0_chr15_51466312_r
chr15	51479496	51479614	PE_1_of_1_in_NM_001378457.1_intron_18_0_chr15_51478348_r
chr15	51496821	51496953	PE_1_of_1_in_NM_001378457.1_intron_25_0_chr15_51495135_r
chr15	51736758	51736834	PE_1_of_1_in_NM_153374.3_intron_1_0_chr15_51725122_r
chr15	51906435	51906507	PE_1_of_1_in_NM_014547.5_intron_8_0_chr15_51902037_f
chr15	56652758	56653598	PE_1_of_1_in_NM_017661.4_intron_2_0_chr15_56642998_r
chr15	56667996	56668240	PE_1_of_1_in_NM_017661.4_intron_7_0_chr15_56666987_r
chr15	56692023	56692181	PE_1_of_1_in_NM_017661.4_intron_14_0_chr15_56689471_r
chr15	57072652	57072713	PE_1_of_1_in_NM_207037.2_intron_3_0_chr15_57063824_f
chr15	59057854	59057879	PE_1_of_1_in_NM_017610.8_intron_3_0_chr15_59055846_f
chr15	59650354	59650470	PE_1_of_1_in_NM_004492.3_intron_1_0_chr15_59642263_r
chr15	59678747	59678833	PE_1_of_1_in_NM_004330.4_intron_5_0_chr15_59678088_r
chr15	61867857	61867946	PE_1_of_1_in_NM_020821.3_intron_3_0_chr15_61863529_r
chr15	62011727	62011781	PE_1_of_1_in_NM_020821.3_intron_72_0_chr15_62010600_r
chr15	62040882	62040907	PE_1_of_1_in_NM_020821.3_intron_81_0_chr15_62035053_r
chr15	63061197	63061272	PE_1_of_1_in_NM_001018005.2_intron_4_0_chr15_63060940_f
chr15	63534328	63534479	PE_1_of_1_in_NM_006537.4_intron_1_0_chr15_63532708_f
chr15	63562178	63562205	PE_1_of_1_in_NM_006537.4_intron_6_0_chr15_63559971_f
chr15	64132217	64132351	PE_1_of_1_in_NM_003099.5_intron_10_0_chr15_64131893_f
chr15	65455653	65455840	PE_1_of_1_in_NM_130434.5_intron_3_0_chr15_65454416_r
chr15	65912461	65912557	PE_1_of_1_in_NM_001385028.1_intron_5_0_chr15_65912201_r
chr15	66533098	66533111	PE_1_of_1_in_NM_017975.5_intron_13_0_chr15_66533014_f
chr15	67067277	67067377	PE_1_of_1_in_NM_005902.4_intron_0_0_chr15_67066361_f
chr15	67700966	67701014	PE_1_of_1_in_NM_145160.3_intron_14_0_chr15_67693569_f
chr15	67784514	67784658	PE_1_of_1_in_NM_145160.3_intron_20_0_chr15_67772753_f
chr15	72203021	72203187	PE_1_of_1_in_NM_002654.6_intron_2_0_chr15_72202621_r
chr15	72253949	72254069	PE_1_of_1_in_NM_001323532.2_intron_8_0_chr15_72253505_r
chr15	72257603	72257707	PE_1_of_1_in_NM_001323532.2_intron_11_0_chr15_72257441_r
chr15	72265670	72265682	PE_1_of_1_in_NM_001323532.2_intron_18_0_chr15_72265474_r
chr15	72306658	72306823	PE_1_of_1_in_NM_052840.5_intron_10_0_chr15_72304795_r
chr15	72362375	72362465	PE_1_of_1_in_NM_000520.6_intron_12_0_chr15_72356618_r
chr15	72496790	72496857	PE_1_of_1_in_NM_005744.5_intron_0_0_chr15_72475015_f
chr15	73564544	73564632	PE_1_of_3_in_NM_012428.4_intron_2_0_chr15_73563258_r
chr15	73568833	73568869	PE_2_of_3_in_NM_012428.4_intron_2_0_chr15_73563258_r
chr15	73569713	73569805	PE_3_of_3_in_NM_012428.4_intron_2_0_chr15_73563258_r
chr15	73592418	73592495	PE_1_of_1_in_NM_012428.4_intron_6_0_chr15_73592138_r
chr15	74454851	74454964	PE_1_of_1_in_NM_032907.5_intron_7_0_chr15_74452379_r
chr15	75532579	75532658	PE_1_of_1_in_NM_002833.4_intron_11_0_chr15_75527262_r
chr15	75852782	75852851	PE_1_of_1_in_NM_173469.4_intron_0_0_chr15_75843847_f
chr15	75969129	75969224	PE_1_of_1_in_NM_138573.4_intron_2_0_chr15_75961975_r
chr15	76822399	76822495	PE_1_of_1_in_NM_020843.4_intron_26_0_chr15_76804634_r
chr15	77047096	77047218	PE_1_of_1_in_NM_005724.6_intron_0_0_chr15_77046928_r
chr15	77482665	77482807	PE_1_of_1_in_NM_001304504.2_intron_8_0_chr15_77479322_f
chr15	78150174	78150306	PE_1_of_1_in_NM_005530.3_intron_0_0_chr15_78149431_f
chr15	79463694	79463759	PE_1_of_1_in_NM_015206.3_intron_2_0_chr15_79463322_f
chr15	80782709	80782910	PE_1_of_1_in_NM_001293298.2_intron_0_0_chr15_80779615_f
chr15	82821711	82821839	PE_1_of_1_in_NM_001080435.3_intron_4_0_chr15_82819489_f
chr15	83028616	83028728	PE_1_of_1_in_NM_025238.4_intron_2_0_chr15_83020763_r
chr15	89322140	89322376	PE_1_of_1_in_NM_002693.3_intron_8_0_chr15_89322016_r
chr15	89332218	89332374	PE_1_of_1_in_NM_002693.3_intron_20_0_chr15_89330277_r
chr15	90214937	90215034	PE_1_of_1_in_NM_198925.4_intron_0_0_chr15_90201736_f
chr15	90482701	90482748	PE_1_of_1_in_NM_003870.4_intron_27_0_chr15_90482282_f
chr15	90779969	90780000	PE_1_of_1_in_NM_000057.4_intron_11_0_chr15_90769587_f
chr15	91010476	91010528	PE_1_of_1_in_NM_018668.5_intron_17_0_chr15_91009847_r
chr15	92394960	92395200	PE_1_of_1_in_NM_006011.4_intron_0_0_chr15_92394163_f
chr15	92442059	92442244	PE_1_of_1_in_NM_006011.4_intron_3_0_chr15_92438611_f
chr15	92901378	92901530	PE_1_of_1_in_NM_001271.4_intron_1_0_chr15_92901300_f
chr15	92998148	92998260	PE_1_of_1_in_NM_001271.4_intron_29_0_chr15_92997404_f
chr15	99647464	99647609	PE_1_of_1_in_NM_001319206.4_intron_3_0_chr15_99645765_f
chr16	228332	228401	PE_1_of_1_in_NM_201412.3_intron_8_0_chr16_227337_r
chr16	497119	497224	PE_1_of_1_in_NM_014700.4_intron_5_0_chr16_496860_f
chr16	646471	646607	PE_1_of_1_in_NM_138418.4_intron_1_0_chr16_642250_f
chr16	1519317	1519356	PE_1_of_1_in_NM_014714.4_intron_1_0_chr16_1518358_r
chr16	1744977	1745102	PE_1_of_1_in_NM_001318852.2_intron_4_0_chr16_1743477_f
chr16	1781810	1781863	PE_1_of_1_in_NM_080861.4_intron_5_0_chr16_1781496_r
chr16	2113040	2113058	PE_1_of_1_in_NM_001009944.3_intron_33_0_chr16_2112964_r
chr16	2266952	2267217	PE_1_of_1_in_NM_080594.4_intron_6_0_chr16_2264761_r
chr16	2759747	2760008	PE_1_of_1_in_NM_016333.4_intron_8_0_chr16_2759662_f
chr16	2768505	2768599	PE_1_of_1_in_NM_016333.4_intron_10_0_chr16_2768262_f
chr16	3504401	3504538	PE_1_of_1_in_NM_015041.3_intron_0_0_chr16_3501090_f
chr16	4845717	4845756	PE_1_of_1_in_NM_032569.4_intron_13_0_chr16_4845154_r
chr16	7596461	7596528	PE_1_of_1_in_NM_018723.4_intron_7_0_chr16_7595642_f
chr16	8915842	8915943	PE_1_of_1_in_NM_003470.3_intron_22_0_chr16_8915526_r
chr16	8929369	8929543	PE_1_of_1_in_NM_003470.3_intron_28_0_chr16_8923414_r
chr16	9100984	9101029	PE_1_of_1_in_NM_014117.3_intron_1_0_chr16_9093002_f
chr16	12758087	12758206	PE_1_of_1_in_NM_018340.3_intron_1_0_chr16_12705050_r
chr16	14528166	14528207	PE_1_of_1_in_NM_002582.4_intron_2_0_chr16_14482828_r
chr16	15397783	15397839	PE_1_of_1_in_NM_001128423.2_intron_0_0_chr16_15396208_f
chr16	15601309	15601458	PE_1_of_1_in_NM_014647.4_intron_3_0_chr16_15600702_r
chr16	15604628	15604700	PE_1_of_1_in_NM_014647.4_intron_5_0_chr16_15604399_r
chr16	15624557	15624622	PE_1_of_1_in_NM_014647.4_intron_16_0_chr16_15623124_r
chr16	18816935	18817131	PE_1_of_1_in_NM_015092.5_intron_5_0_chr16_18816530_r
chr16	18899987	18900044	PE_1_of_1_in_NM_015092.5_intron_61_0_chr16_18896957_r
chr16	19715798	19715932	PE_1_of_1_in_NM_001012991.3_intron_3_0_chr16_19715038_r
chr16	22262985	22263006	PE_1_of_1_in_NM_013302.5_intron_10_0_chr16_22260530_f
chr16	23565784	23565879	PE_1_of_1_in_NM_019116.3_intron_4_0_chr16_23562731_f
chr16	24127739	24127887	PE_1_of_1_in_NM_002738.7_intron_8_0_chr16_24123982_f
chr16	24347460	24347552	PE_1_of_1_in_NM_006539.4_intron_1_0_chr16_24346818_f
chr16	27480588	27480623	PE_1_of_1_in_NM_001520.4_intron_9_0_chr16_27478532_r
chr16	28152930	28152964	PE_1_of_2_in_NM_015171.4_intron_16_0_chr16_28152786_r
chr16	28155946	28155975	PE_2_of_2_in_NM_015171.4_intron_16_0_chr16_28152786_r
chr16	47463882	47463993	PE_1_of_1_in_NM_000293.3_intron_0_0_chr16_47461427_f
chr16	49850022	49850096	PE_1_of_1_in_NM_001379286.1_intron_6_0_chr16_49789547_r
chr16	50083601	50083631	PE_1_of_1_in_NM_182922.4_intron_6_0_chr16_50079019_f
chr16	53208265	53208347	PE_1_of_1_in_NM_001308319.2_intron_1_0_chr16_53157542_f
chr16	53223450	53223507	PE_1_of_1_in_NM_001308319.2_intron_3_0_chr16_53222756_f
chr16	56198776	56198913	PE_1_of_1_in_NM_020988.3_intron_1_0_chr16_56192617_f
chr16	56337335	56337420	PE_1_of_2_in_NM_020988.3_intron_5_0_chr16_56336861_f
chr16	56340834	56340987	PE_2_of_2_in_NM_020988.3_intron_5_0_chr16_56336861_f
chr16	56499454	56499470	PE_1_of_1_in_NM_031885.5_intron_4_0_chr16_56498569_r
chr16	57748636	57748832	PE_1_of_1_in_NM_005886.3_intron_3_0_chr16_57744512_f
chr16	57785464	57785666	PE_1_of_1_in_NM_001130100.2_intron_16_0_chr16_57772289_r
chr16	58127732	58127831	PE_1_of_1_in_NM_013242.3_intron_4_0_chr16_58116952_r
chr16	58559804	58559894	PE_1_of_1_in_NM_016284.5_intron_31_0_chr16_58558675_r
chr16	61710755	61710857	PE_1_of_1_in_NM_001796.5_intron_1_0_chr16_61655722_r
chr16	61714178	61714284	PE_1_of_1_in_NM_001796.5_intron_2_0_chr16_61713959_r
chr16	66549492	66549519	PE_1_of_1_in_NM_004614.5_intron_8_0_chr16_66549010_r
chr16	66728776	66728878	PE_1_of_1_in_NM_006141.3_intron_3_0_chr16_66728243_r
chr16	67192564	67192664	PE_1_of_1_in_NM_001950.4_intron_0_0_chr16_67192363_f
chr16	67236411	67236434	PE_1_of_1_in_NM_013241.3_intron_10_0_chr16_67234473_r
chr16	67262212	67262289	PE_1_of_1_in_NM_004594.3_intron_11_0_chr16_67259947_f
chr16	67737800	67737901	PE_1_of_1_in_NM_020850.3_intron_8_0_chr16_67735043_r
chr16	68890017	68890106	PE_1_of_1_in_NM_024562.2_intron_6_0_chr16_68880631_f
chr16	69649440	69649566	PE_1_of_1_in_NM_138713.4_intron_3_0_chr16_69647587_f
chr16	70139161	70139271	PE_1_of_1_in_NM_017990.5_intron_10_0_chr16_70139024_f
chr16	70356845	70356905	PE_1_of_1_in_NM_018332.5_intron_3_0_chr16_70356248_f
chr16	70550649	70550677	PE_1_of_1_in_NM_012426.5_intron_10_0_chr16_70548443_f
chr16	70678759	70678864	PE_1_of_1_in_NM_138383.3_intron_7_0_chr16_70678410_r
chr16	71924090	71924280	PE_1_of_1_in_NM_001270975.2_intron_7_0_chr16_71923381_f
chr16	74481242	74481385	PE_1_of_1_in_NM_001145667.2_intron_15_0_chr16_74480395_r
chr16	74627576	74627693	PE_1_of_1_in_NM_018124.4_intron_1_0_chr16_74626555_r
chr16	74882102	74882306	PE_1_of_1_in_NM_030581.4_intron_0_0_chr16_74874445_r
chr16	75544770	75544860	PE_1_of_1_in_NM_001077418.3_intron_2_0_chr16_75542684_r
chr16	75644283	75644462	PE_1_of_1_in_NM_005548.3_intron_12_0_chr16_75641724_r
chr16	83996728	83996812	PE_1_of_1_in_NM_019065.3_intron_7_0_chr16_83994689_f
chr16	84055531	84055699	PE_1_of_1_in_NM_003791.4_intron_0_0_chr16_84054646_r
chr16	89291681	89291777	PE_1_of_1_in_NM_013275.6_intron_8_0_chr16_89291184_r
chr17	1560734	1560962	PE_1_of_1_in_NM_006224.4_intron_10_0_chr17_1558560_r
chr17	2157406	2157540	PE_1_of_1_in_NM_017575.5_intron_5_0_chr17_2085902_r
chr17	3622543	3622631	PE_1_of_1_in_NM_013276.4_intron_2_0_chr17_3621413_r
chr17	3884550	3884956	PE_1_of_1_in_NM_032294.3_intron_13_0_chr17_3884428_r
chr17	4071338	4071445	PE_1_of_1_in_NM_015113.4_intron_29_0_chr17_4070925_r
chr17	4331773	4331887	PE_1_of_1_in_NM_003342.5_intron_4_0_chr17_4307124_r
chr17	4684063	4684127	PE_1_of_1_in_NM_014389.3_intron_13_0_chr17_4682953_r
chr17	4711432	4711521	PE_1_of_1_in_NM_004313.4_intron_0_0_chr17_4710745_f
chr17	5019849	5019871	PE_1_of_1_in_NM_006612.6_intron_17_0_chr17_5014838_f
chr17	5283983	5284069	PE_1_of_1_in_NM_004703.6_intron_0_0_chr17_5282521_f
chr17	7290697	7290872	PE_1_of_1_in_NM_015982.4_intron_4_0_chr17_7290536_r
chr17	7291531	7291597	PE_1_of_1_in_NM_015982.4_intron_5_0_chr17_7291183_r
chr17	7411534	7411712	PE_1_of_1_in_NM_020795.4_intron_0_0_chr17_7408713_f
chr17	7738926	7739013	PE_1_of_1_in_NM_020877.5_intron_7_0_chr17_7737259_f
chr17	7940467	7940581	PE_1_of_1_in_NM_053051.5_intron_8_0_chr17_7940243_f
chr17	12094422	12094527	PE_1_of_1_in_NM_003010.4_intron_2_0_chr17_12081531_f
chr17	17146824	17146873	PE_1_of_1_in_NM_001364716.4_intron_9_0_chr17_17146093_f
chr17	17260072	17260112	PE_1_of_1_in_NM_003653.4_intron_3_0_chr17_17254946_r
chr17	17850571	17850722	PE_1_of_1_in_NM_001082968.2_intron_1_0_chr17_17848860_r
chr17	18869233	18869329	PE_1_of_1_in_NM_002767.4_intron_3_0_chr17_18867335_f
chr17	21210936	21211227	PE_1_of_1_in_NM_003876.3_intron_0_0_chr17_21198841_r
chr17	27307743	27307918	PE_1_of_1_in_NM_015626.10_intron_4_0_chr17_27306883_f
chr17	28353936	28354022	PE_1_of_1_in_NM_015584.5_intron_7_0_chr17_28353792_r
chr17	28688688	28688838	PE_1_of_1_in_NM_003170.5_intron_23_0_chr17_28688219_f
chr17	28885563	28885788	PE_1_of_2_in_NM_004475.3_intron_8_0_chr17_28884316_r
chr17	28885856	28885946	PE_2_of_2_in_NM_004475.3_intron_8_0_chr17_28884316_r
chr17	28911329	28911383	PE_1_of_1_in_NM_001033561.2_intron_5_0_chr17_28911238_r
chr17	29081317	29081376	PE_1_of_1_in_NM_078471.4_intron_0_0_chr17_29074915_r
chr17	31257687	31257726	PE_1_of_1_in_NM_001042492.3_intron_30_0_chr17_31253001_f
chr17	32451293	32451353	PE_1_of_1_in_NM_002815.4_intron_1_0_chr17_32447047_f
chr17	32454768	32454877	PE_1_of_1_in_NM_002815.4_intron_2_0_chr17_32454620_f
chr17	32745522	32745689	PE_1_of_1_in_NM_015194.3_intron_9_0_chr17_32745286_r
chr17	35835512	35835620	PE_1_of_1_in_NM_139215.3_intron_8_0_chr17_35834599_f
chr17	36501851	36501960	PE_1_of_1_in_NM_001163735.2_intron_4_0_chr17_36501236_r
chr17	36545887	36545985	PE_1_of_2_in_NM_024835.5_intron_1_0_chr17_36545818_f
chr17	36550649	36550827	PE_2_of_2_in_NM_024835.5_intron_1_0_chr17_36545818_f
chr17	37005219	37005344	PE_1_of_1_in_NM_012138.4_intron_7_0_chr17_36990858_f
chr17	37265372	37265514	PE_1_of_1_in_NM_198834.3_intron_45_0_chr17_37263895_r
chr17	37556950	37556984	PE_1_of_1_in_NM_007247.6_intron_8_0_chr17_37554060_r
chr17	38365842	38366033	PE_1_of_1_in_NM_014598.4_intron_3_0_chr17_38365410_f
chr17	40865198	40865426	PE_1_of_1_in_NM_000223.4_intron_5_0_chr17_40864963_r
chr17	41987595	41987694	PE_1_of_1_in_NM_003315.4_intron_4_0_chr17_41983637_r
chr17	42119054	42119173	PE_1_of_1_in_NM_021078.3_intron_11_0_chr17_42118404_r
chr17	42474965	42475062	PE_1_of_1_in_NM_001130021.3_intron_4_0_chr17_42470219_f
chr17	42480035	42480088	PE_1_of_1_in_NM_001130021.3_intron_6_0_chr17_42478590_f
chr17	42584242	42584359	PE_1_of_1_in_NM_178126.4_intron_2_0_chr17_42583581_r
chr17	42833776	42834002	PE_1_of_1_in_NM_005789.4_intron_0_0_chr17_42833674_f
chr17	42963839	42963915	PE_1_of_1_in_NM_001261434.2_intron_9_0_chr17_42961352_r
chr17	43902859	43902979	PE_1_of_1_in_NM_005374.5_intron_10_0_chr17_43898381_r
chr17	44053465	44053558	PE_1_of_1_in_NM_001371445.1_intron_2_0_chr17_44040257_r
chr17	44104915	44105031	PE_1_of_1_in_NM_005474.5_intron_23_0_chr17_44093835_r
chr17	44147183	44147367	PE_1_of_1_in_NM_001171251.3_intron_1_0_chr17_44145254_f
chr17	44407217	44407266	PE_1_of_1_in_NM_001002909.4_intron_1_0_chr17_44406052_r
chr17	44438671	44438715	PE_1_of_1_in_NM_001002909.4_intron_4_0_chr17_44436546_r
chr17	44467097	44467114	PE_1_of_2_in_NM_001002909.4_intron_5_0_chr17_44464545_r
chr17	44473725	44473759	PE_2_of_2_in_NM_001002909.4_intron_5_0_chr17_44464545_r
chr17	46924840	46925778	PE_1_of_1_in_NM_004287.5_intron_0_0_chr17_46923222_f
chr17	47209765	47209918	PE_1_of_1_in_NM_002476.2_intron_0_0_chr17_47209558_f
chr17	47292856	47292920	PE_1_of_1_in_NM_000212.3_intron_9_0_chr17_47292569_f
chr17	48210405	48210592	PE_1_of_1_in_NM_003726.4_intron_8_0_chr17_48189501_r
chr17	49618413	49618551	PE_1_of_1_in_NM_001007228.2_intron_4_0_chr17_49611458_r
chr17	49741413	49741659	PE_1_of_1_in_NM_030802.4_intron_6_0_chr17_49732721_r
chr17	50749218	50749343	PE_1_of_1_in_NM_016424.5_intron_8_0_chr17_50746703_f
chr17	51046499	51046529	PE_1_of_1_in_NM_001130528.3_intron_25_0_chr17_51041652_r
chr17	51067931	51068011	PE_1_of_1_in_NM_001130528.3_intron_27_0_chr17_51056483_r
chr17	51209313	51209429	PE_1_of_1_in_NM_017643.3_intron_10_0_chr17_51207006_r
chr17	51219465	51219581	PE_1_of_1_in_NM_017643.3_intron_12_0_chr17_51219045_r
chr17	51742398	51742552	PE_1_of_1_in_NM_020178.5_intron_4_0_chr17_51653737_r
chr17	52039426	52039446	PE_1_of_1_in_NM_020178.5_intron_6_0_chr17_51931133_r
chr17	57107945	57108047	PE_1_of_1_in_NM_003488.4_intron_1_0_chr17_57107179_f
chr17	57259976	57260053	PE_1_of_1_in_NM_138962.4_intron_3_0_chr17_57258355_f
chr17	58006080	58006169	PE_1_of_1_in_NM_006924.5_intron_1_0_chr17_58005974_r
chr17	58313155	58313198	PE_1_of_1_in_NM_004758.4_intron_15_0_chr17_58312723_r
chr17	58324631	58324685	PE_1_of_1_in_NM_004758.4_intron_26_0_chr17_58323546_r
chr17	58351687	58351838	PE_1_of_1_in_NM_003168.3_intron_3_0_chr17_58351509_r
chr17	58724394	58724480	PE_1_of_1_in_NM_058216.3_intron_6_0_chr17_58724101_f
chr17	59893795	59893923	PE_1_of_1_in_NM_003161.4_intron_0_0_chr17_59893326_f
chr17	59930357	59930431	PE_1_of_2_in_NM_003161.4_intron_5_0_chr17_59930175_f
chr17	59930799	59931051	PE_2_of_2_in_NM_003161.4_intron_5_0_chr17_59930175_f
chr17	62750203	62750536	PE_1_of_1_in_NM_152598.4_intron_6_0_chr17_62744529_r
chr17	64593991	64594104	PE_1_of_1_in_NM_022739.4_intron_15_0_chr17_64593574_r
chr17	67914423	67914564	PE_1_of_1_in_NM_182641.4_intron_10_0_chr17_67913188_f
chr17	69287219	69287349	PE_1_of_1_in_NM_172232.4_intron_23_0_chr17_69286312_r
chr17	75791760	75792019	PE_1_of_1_in_NM_001080419.3_intron_0_0_chr17_75784985_f
chr17	75851312	75851485	PE_1_of_1_in_NM_012478.4_intron_5_0_chr17_75849740_r
chr17	75920850	75920880	PE_1_of_1_in_NM_001319193.2_intron_12_0_chr17_75920430_r
chr17	75973625	75973785	PE_1_of_1_in_NM_004035.7_intron_11_0_chr17_75960376_r
chr17	76735772	76735875	PE_1_of_1_in_NM_001195427.2_intron_0_0_chr17_76735159_r
chr17	78736692	78736831	PE_1_of_1_in_NM_004762.6_intron_12_0_chr17_78709733_r
chr17	79950756	79951008	PE_1_of_1_in_NM_019020.4_intron_6_0_chr17_79950579_r
chr17	80474825	80474954	PE_1_of_1_in_NM_002522.4_intron_2_0_chr17_80473445_r
chr17	81511763	81511803	PE_1_of_1_in_NM_001614.5_intron_2_0_chr17_81511627_r
chr17	81888876	81888989	PE_1_of_1_in_NM_005782.4_intron_2_0_chr17_81888584_r
chr17	81913207	81913293	PE_1_of_1_in_NM_016538.3_intron_0_0_chr17_81912615_r
chr18	225235	225270	PE_1_of_1_in_NM_005131.3_intron_7_0_chr18_225140_r
chr18	738354	738386	PE_1_of_1_in_NM_005433.4_intron_2_0_chr18_736962_r
chr18	2575216	2575238	PE_1_of_1_in_NM_006101.3_intron_2_0_chr18_2575067_f
chr18	3130848	3130964	PE_1_of_1_in_NM_003803.4_intron_20_0_chr18_3129520_r
chr18	8625800	8625993	PE_1_of_1_in_NM_001025300.3_intron_1_0_chr18_8624999_f
chr18	8819353	8819532	PE_1_of_1_in_NM_001395333.1_intron_11_0_chr18_8819260_f
chr18	9103165	9103260	PE_1_of_1_in_NM_021074.5_intron_0_0_chr18_9102798_f
chr18	9239476	9239555	PE_1_of_1_in_NM_015208.5_intron_7_0_chr18_9222000_f
chr18	9562921	9563043	PE_1_of_1_in_NM_001042388.3_intron_7_0_chr18_9562076_r
chr18	9576080	9576206	PE_1_of_1_in_NM_001042388.3_intron_9_0_chr18_9570684_r
chr18	13743611	13743765	PE_1_of_1_in_NM_003799.3_intron_7_0_chr18_13742653_f
chr18	20960663	20960711	PE_1_of_1_in_NM_005406.3_intron_5_0_chr18_20960207_r
chr18	21540577	21540700	PE_1_of_1_in_NM_052911.3_intron_3_0_chr18_21540010_r
chr18	24432385	24432479	PE_1_of_1_in_NM_018439.4_intron_3_0_chr18_24430385_f
chr18	28156907	28156941	PE_1_of_1_in_NM_001792.5_intron_14_0_chr18_28147785_r
chr18	31091531	31091567	PE_1_of_1_in_NM_024422.6_intron_12_0_chr18_31091148_r
chr18	33626862	33627070	PE_1_of_1_in_NM_030632.3_intron_1_0_chr18_33607677_f
chr18	34128849	34128889	PE_1_of_1_in_NM_003787.5_intron_8_0_chr18_34105161_r
chr18	37247186	37247270	PE_1_of_1_in_NM_020180.4_intron_0_0_chr18_37245198_r
chr18	45888740	45888772	PE_1_of_1_in_NM_020964.3_intron_15_0_chr18_45887908_r
chr18	46237962	46238076	PE_1_of_1_in_NM_145055.5_intron_1_0_chr18_46216596_f
chr18	46818277	46818446	PE_1_of_1_in_NM_004671.5_intron_1_0_chr18_46815350_r
chr18	47059744	47059808	PE_1_of_1_in_NM_001387690.1_intron_7_0_chr18_47059655_f
chr18	47111171	47111364	PE_1_of_1_in_NM_032124.5_intron_0_0_chr18_47108786_r
chr18	54187713	54187836	PE_1_of_1_in_NM_003927.5_intron_3_0_chr18_54166167_r
chr18	57659743	57659815	PE_1_of_1_in_NM_001374385.1_intron_5_0_chr18_57655418_r
chr18	58195587	58195733	PE_1_of_1_in_NM_001144967.3_intron_1_0_chr18_58165862_f
chr18	58726270	58726333	PE_1_of_1_in_NM_006785.4_intron_9_0_chr18_58723252_f
chr18	59147802	59147910	PE_1_of_1_in_NM_033280.4_intron_0_0_chr18_59140036_f
chr18	62254692	62254813	PE_1_of_1_in_NM_001346231.2_intron_11_0_chr18_62252755_f
chr18	62280360	62280442	PE_1_of_1_in_NM_001346231.2_intron_22_0_chr18_62279857_f
chr18	63986060	63986188	PE_1_of_1_in_NM_002640.4_intron_5_0_chr18_63985246_f
chr18	70066482	70066616	PE_1_of_1_in_NM_173630.4_intron_14_0_chr18_70065923_r
chr18	70189334	70189359	PE_1_of_1_in_NM_173630.4_intron_39_0_chr18_70188224_r
chr18	72811436	72811785	PE_1_of_1_in_NM_138966.5_intron_6_0_chr18_72794405_r
chr18	74256829	74256852	PE_1_of_1_in_NM_148923.4_intron_1_0_chr18_74255776_r
chr18	76886905	76887037	PE_1_of_1_in_NM_001306089.2_intron_8_0_chr18_76881513_f
chr18	76935979	76936060	PE_1_of_1_in_NM_001306089.2_intron_24_0_chr18_76928107_f
chr18	79930227	79930310	PE_1_of_1_in_NM_025078.5_intron_1_0_chr18_79919401_r
chr18	79947358	79947416	PE_1_of_1_in_NM_025078.5_intron_3_0_chr18_79943463_r
chr18	79985796	79985865	PE_1_of_1_in_NM_006701.5_intron_1_0_chr18_79977702_r
chr19	805832	805902	PE_1_of_1_in_NM_002819.5_intron_8_0_chr19_805570_f
chr19	1235337	1235390	PE_1_of_1_in_NM_001393918.1_intron_5_0_chr19_1235146_r
chr19	3649995	3650022	PE_1_of_1_in_NM_012398.3_intron_9_0_chr19_3648709_r
chr19	4683190	4683324	PE_1_of_1_in_NM_139159.5_intron_2_0_chr19_4682839_r
chr19	10401502	10401662	PE_1_of_1_in_NM_007065.4_intron_6_0_chr19_10396204_r
chr19	10423101	10423159	PE_1_of_1_in_NM_001111307.2_intron_0_0_chr19_10421085_f
chr19	10453240	10453329	PE_1_of_1_in_NM_001111307.2_intron_5_0_chr19_10450942_f
chr19	10684416	10684476	PE_1_of_2_in_NM_017620.3_intron_16_0_chr19_10683971_f
chr19	10687025	10687148	PE_2_of_2_in_NM_017620.3_intron_16_0_chr19_10683971_f
chr19	10908550	10908668	PE_1_of_1_in_NM_199141.2_intron_2_0_chr19_10908146_f
chr19	11348750	11348884	PE_1_of_1_in_NM_001080503.3_intron_0_0_chr19_11346628_f
chr19	12737810	12737849	PE_1_of_1_in_NM_004317.4_intron_0_0_chr19_12737667_f
chr19	13236448	13236617	PE_1_of_1_in_NM_001127222.2_intron_15_0_chr19_13235731_r
chr19	14164011	14164336	PE_1_of_1_in_NM_014921.5_intron_18_0_chr19_14163407_r
chr19	14410547	14410604	PE_1_of_1_in_NM_005804.4_intron_5_0_chr19_14410335_r
chr19	14434589	14434653	PE_1_of_1_in_NM_002741.5_intron_0_0_chr19_14433543_f
chr19	15268154	15268281	PE_1_of_1_in_NM_001379291.1_intron_16_0_chr19_15267552_r
chr19	15369067	15369224	PE_1_of_1_in_NM_005858.4_intron_5_0_chr19_15368323_r
chr19	15398630	15398766	PE_1_of_1_in_NM_014371.4_intron_4_0_chr19_15397856_r
chr19	15399832	15399891	PE_1_of_1_in_NM_014371.4_intron_5_0_chr19_15399411_r
chr19	19489187	19489359	PE_1_of_1_in_NM_001384528.1_intron_1_0_chr19_19465615_f
chr19	33197913	33198056	PE_1_of_1_in_NM_002333.4_intron_1_0_chr19_33196778_f
chr19	35145561	35145695	PE_1_of_1_in_NM_022006.2_intron_0_0_chr19_35143365_f
chr19	35744625	35744691	PE_1_of_1_in_NM_001040425.3_intron_3_0_chr19_35744422_r
chr19	35756313	35756438	PE_1_of_1_in_NM_144617.3_intron_1_0_chr19_35755895_r
chr19	35776377	35776486	PE_1_of_1_in_NM_001366178.1_intron_0_0_chr19_35775665_f
chr19	35784494	35784705	PE_1_of_1_in_NM_001366178.1_intron_15_0_chr19_35784318_f
chr19	36609681	36609765	PE_1_of_1_in_NM_032825.5_intron_1_0_chr19_36607623_f
chr19	38217135	38217222	PE_1_of_1_in_NM_001135155.3_intron_4_0_chr19_38216404_r
chr19	38711275	38711360	PE_1_of_1_in_NM_004924.6_intron_7_0_chr19_38710343_f
chr19	38841612	38841681	PE_1_of_1_in_NM_001533.3_intron_6_0_chr19_38840560_r
chr19	39836893	39836972	PE_1_of_1_in_NM_001436.4_intron_2_0_chr19_39836669_r
chr19	39971545	39971582	PE_1_of_1_in_NM_006503.4_intron_0_0_chr19_39971239_f
chr19	41220304	41220500	PE_1_of_1_in_NM_021913.5_intron_0_0_chr19_41219478_f
chr19	41226701	41226788	PE_1_of_1_in_NM_021913.5_intron_3_0_chr19_41222057_f
chr19	41267856	41267993	PE_1_of_1_in_NM_007040.6_intron_0_0_chr19_41264799_f
chr19	41993208	41993269	PE_1_of_1_in_NM_152296.5_intron_21_0_chr19_41988563_r
chr19	42017053	42017189	PE_1_of_1_in_NM_002088.5_intron_4_0_chr19_42006811_r
chr19	42201989	42202072	PE_1_of_1_in_NM_133328.4_intron_0_0_chr19_42199830_r
chr19	44955923	44955973	PE_1_of_1_in_NM_001294.4_intron_0_0_chr19_44955468_f
chr19	45522973	45522997	PE_1_of_1_in_NM_003370.4_intron_6_0_chr19_45522819_f
chr19	46603350	46603426	PE_1_of_1_in_NM_005184.4_intron_0_0_chr19_46601438_f
chr19	46685424	46685520	PE_1_of_1_in_NM_016457.5_intron_3_0_chr19_46681749_r
chr19	46988714	46988785	PE_1_of_1_in_NM_004491.5_intron_3_0_chr19_46988067_f
chr19	47110638	47110826	PE_1_of_2_in_NM_015168.2_intron_12_0_chr19_47094609_r
chr19	47110894	47110955	PE_2_of_2_in_NM_015168.2_intron_12_0_chr19_47094609_r
chr19	48176374	48176411	PE_1_of_1_in_NM_199341.4_intron_1_0_chr19_48172078_f
chr19	48509134	48509243	PE_1_of_1_in_NM_001388485.1_intron_10_0_chr19_48508970_r
chr19	48645207	48645306	PE_1_of_1_in_NM_001217.5_intron_6_0_chr19_48644570_r
chr19	49102113	49102172	PE_1_of_1_in_NM_003089.6_intron_6_0_chr19_49101472_f
chr19	49436279	49436395	PE_1_of_1_in_NM_020309.4_intron_9_0_chr19_49435287_r
chr19	54206553	54206724	PE_1_of_1_in_NM_001013.4_intron_3_0_chr19_54206463_f
chr19	55658862	55658981	PE_1_of_1_in_NM_007279.3_intron_0_0_chr19_55655154_f
chr19	55661771	55661834	PE_1_of_1_in_NM_007279.3_intron_4_0_chr19_55661190_f
chr19	56539795	56539847	PE_1_of_1_in_NM_020828.2_intron_1_0_chr19_56539717_f
chr19	56818876	56818939	PE_1_of_1_in_NM_006210.3_intron_2_0_chr19_56818703_r
chr2	1653915	1653979	PE_1_of_1_in_NM_012293.3_intron_7_0_chr2_1653786_r
chr2	1860161	1860250	PE_1_of_1_in_NM_001303052.2_intron_6_0_chr2_1851704_r
chr2	3258235	3258272	PE_1_of_1_in_NM_003310.5_intron_5_0_chr2_3257456_r
chr2	6885277	6885735	PE_1_of_1_in_NM_080657.5_intron_1_0_chr2_6883533_f
chr2	9397602	9397704	PE_1_of_1_in_NM_003887.3_intron_23_0_chr2_9393648_f
chr2	11185111	11185274	PE_1_of_1_in_NM_004850.5_intron_0_0_chr2_11183441_r
chr2	12732878	12733046	PE_1_of_1_in_NM_021643.4_intron_1_0_chr2_12723553_f
chr2	15944300	15944504	PE_1_of_1_in_NM_005378.6_intron_1_0_chr2_15942855_f
chr2	20037810	20038153	PE_1_of_1_in_NM_014713.5_intron_4_0_chr2_20037615_r
chr2	20278391	20278456	PE_1_of_1_in_NM_015317.5_intron_7_0_chr2_20263461_r
chr2	20326260	20326384	PE_1_of_1_in_NM_015317.5_intron_18_0_chr2_20318646_r
chr2	23801443	23801496	PE_1_of_1_in_NM_017552.4_intron_9_0_chr2_23798324_r
chr2	23827797	23827859	PE_1_of_1_in_NM_017552.4_intron_12_0_chr2_23823570_r
chr2	24011312	24011466	PE_1_of_1_in_NM_001346880.2_intron_0_0_chr2_24010193_f
chr2	24058841	24058935	PE_1_of_2_in_NM_004116.5_intron_1_0_chr2_24053950_f
chr2	24060094	24060221	PE_2_of_2_in_NM_004116.5_intron_1_0_chr2_24053950_f
chr2	24738146	24738171	PE_1_of_1_in_NM_003743.5_intron_16_0_chr2_24729816_f
chr2	25144746	25144821	PE_1_of_1_in_NM_014971.2_intron_17_0_chr2_25143863_f
chr2	25432672	25432788	PE_1_of_1_in_NM_021907.5_intron_6_0_chr2_25427632_r
chr2	26238535	26238633	PE_1_of_1_in_NM_000182.5_intron_16_0_chr2_26236989_r
chr2	27069048	27069094	PE_1_of_1_in_NM_021831.6_intron_12_0_chr2_27068745_f
chr2	27373040	27373113	PE_1_of_1_in_NM_014748.4_intron_2_0_chr2_27372741_f
chr2	27773769	27773875	PE_1_of_1_in_NM_004891.4_intron_1_0_chr2_27772693_f
chr2	28930058	28930149	PE_1_of_1_in_NM_015131.3_intron_10_0_chr2_28929711_f
chr2	31886788	31887014	PE_1_of_2_in_NM_001301833.4_intron_2_0_chr2_31883463_r
chr2	31887035	31887087	PE_2_of_2_in_NM_001301833.4_intron_2_0_chr2_31883463_r
chr2	31893242	31893321	PE_1_of_1_in_NM_001301833.4_intron_3_0_chr2_31892135_r
chr2	32590806	32590978	PE_1_of_1_in_NM_016252.4_intron_65_0_chr2_32575367_f
chr2	32812758	32812839	PE_1_of_1_in_NM_017735.5_intron_17_0_chr2_32812616_f
chr2	33245479	33245495	PE_1_of_1_in_NM_206943.4_intron_9_0_chr2_33243785_f
chr2	37002167	37002198	PE_1_of_1_in_NM_019024.3_intron_3_0_chr2_37000814_r
chr2	38296357	38296590	PE_1_of_1_in_NM_001135673.4_intron_0_0_chr2_38296114_r
chr2	38358723	38358873	PE_1_of_1_in_NM_001135673.4_intron_11_0_chr2_38343513_r
chr2	38577920	38578002	PE_1_of_1_in_NM_138394.4_intron_6_0_chr2_38577533_r
chr2	38588705	38588738	PE_1_of_1_in_NM_138394.4_intron_10_0_chr2_38585882_r
chr2	38748898	38749346	PE_1_of_1_in_NM_001031684.3_intron_4_0_chr2_38748654_r
chr2	39216915	39217169	PE_1_of_1_in_NM_001397900.1_intron_6_0_chr2_39213473_r
chr2	39742308	39742539	PE_1_of_1_in_NM_025264.5_intron_0_0_chr2_39737060_r
chr2	45470721	45470893	PE_1_of_1_in_NM_018079.5_intron_4_0_chr2_45419895_r
chr2	45926258	45926357	PE_1_of_1_in_NM_005400.3_intron_1_0_chr2_45843064_f
chr2	46958495	46958552	PE_1_of_1_in_NM_020458.4_intron_2_0_chr2_46957008_f
chr2	53913870	53913930	PE_1_of_1_in_NM_014614.3_intron_26_0_chr2_53910131_r
chr2	54947857	54948013	PE_1_of_1_in_NM_001039753.4_intron_27_0_chr2_54928752_f
chr2	55010086	55010177	PE_1_of_1_in_NM_020532.5_intron_5_0_chr2_54987699_r
chr2	55565155	55565255	PE_1_of_1_in_NM_001122964.3_intron_3_0_chr2_55565042_r
chr2	60470489	60470609	PE_1_of_2_in_NM_022893.4_intron_1_0_chr2_60468834_r
chr2	60484002	60484207	PE_2_of_2_in_NM_022893.4_intron_1_0_chr2_60468834_r
chr2	61314000	61314152	PE_1_of_1_in_NM_014709.4_intron_54_0_chr2_61311911_r
chr2	61525269	61525332	PE_1_of_2_in_NM_003400.4_intron_21_0_chr2_61522684_r
chr2	61525491	61525558	PE_2_of_2_in_NM_003400.4_intron_21_0_chr2_61522684_r
chr2	62799468	62799547	PE_1_of_1_in_NM_001142616.3_intron_4_0_chr2_62771393_f
chr2	63440710	63440731	PE_1_of_1_in_NM_015910.7_intron_11_0_chr2_63439872_r
chr2	65351730	65351867	PE_1_of_1_in_NM_181784.3_intron_4_0_chr2_65344897_r
chr2	68152317	68152555	PE_1_of_1_in_NM_138458.4_intron_6_0_chr2_68147568_r
chr2	69089351	69089376	PE_1_of_1_in_NM_032208.3_intron_7_0_chr2_69077489_f
chr2	69342458	69342607	PE_1_of_1_in_NM_001244710.2_intron_7_0_chr2_69342250_r
chr2	69855025	69855069	PE_1_of_1_in_NM_178439.5_intron_8_0_chr2_69854961_f
chr2	70215124	70215232	PE_1_of_1_in_NM_022173.4_intron_1_0_chr2_70214495_r
chr2	70225327	70225392	PE_1_of_1_in_NM_022173.4_intron_6_0_chr2_70224630_r
chr2	70228343	70228461	PE_1_of_2_in_NM_022173.4_intron_7_0_chr2_70227823_r
chr2	70228675	70228842	PE_2_of_2_in_NM_022173.4_intron_7_0_chr2_70227823_r
chr2	72989326	72989380	PE_1_of_1_in_NM_144579.3_intron_4_0_chr2_72988349_r
chr2	73956695	73956761	PE_1_of_1_in_NM_080916.3_intron_3_0_chr2_73950733_f
chr2	84450742	84450860	PE_1_of_1_in_NM_003849.4_intron_7_0_chr2_84449753_r
chr2	85543297	85543382	PE_1_of_1_in_NM_005911.6_intron_7_0_chr2_85543035_f
chr2	85557944	85558206	PE_1_of_1_in_NM_000821.7_intron_10_0_chr2_85556261_r
chr2	86460778	86460830	PE_1_of_1_in_NM_018433.6_intron_7_0_chr2_86457072_f
chr2	86488684	86488763	PE_1_of_1_in_NM_018433.6_intron_20_0_chr2_86485860_f
chr2	86619451	86619567	PE_1_of_1_in_NM_005667.4_intron_1_0_chr2_86612275_r
chr2	96264106	96264153	PE_1_of_1_in_NM_017849.4_intron_1_0_chr2_96254998_r
chr2	99424773	99424899	PE_1_of_1_in_NM_016316.4_intron_13_0_chr2_99424281_r
chr2	102735935	102736561	PE_1_of_1_in_NM_032718.5_intron_4_0_chr2_102732410_r
chr2	106101803	106101843	PE_1_of_1_in_NM_001253875.2_intron_3_0_chr2_106101119_r
chr2	111803125	111803184	PE_1_of_1_in_NM_022662.4_intron_15_0_chr2_111802507_r
chr2	112483804	112484039	PE_1_of_1_in_NM_153712.5_intron_0_0_chr2_112482502_f
chr2	112652889	112652947	PE_1_of_1_in_NM_005415.5_intron_4_0_chr2_112652799_f
chr2	115162162	115162271	PE_1_of_1_in_NM_020868.6_intron_0_0_chr2_114442839_f
chr2	119320351	119320486	PE_1_of_1_in_NM_001322331.2_intron_2_0_chr2_119317504_r
chr2	120985189	120985204	PE_1_of_1_in_NM_001374353.1_intron_11_0_chr2_120984744_f
chr2	121758372	121758579	PE_1_of_1_in_NM_004622.3_intron_1_0_chr2_121757334_f
chr2	127105405	127105497	PE_1_of_1_in_NM_139343.3_intron_17_0_chr2_127076707_r
chr2	127764166	127764273	PE_1_of_1_in_NM_018383.5_intron_15_0_chr2_127763160_r
chr2	127868504	127868575	PE_1_of_1_in_NM_001199140.2_intron_1_0_chr2_127866997_r
chr2	130341310	130341406	PE_1_of_1_in_NM_032357.4_intron_1_0_chr2_130341040_r
chr2	132651211	132651300	PE_1_of_1_in_NM_144586.7_intron_0_0_chr2_132646281_r
chr2	134945889	134945975	PE_1_of_1_in_NM_058241.3_intron_4_0_chr2_134942675_f
chr2	135391359	135391460	PE_1_of_1_in_NM_032143.4_intron_18_0_chr2_135390821_r
chr2	135633696	135633828	PE_1_of_1_in_NM_001378107.1_intron_8_0_chr2_135632002_f
chr2	135647338	135647398	PE_1_of_1_in_NM_001378107.1_intron_15_0_chr2_135645528_f
chr2	138554438	138554534	PE_1_of_1_in_NM_001001664.3_intron_4_0_chr2_138552682_f
chr2	143162302	143162464	PE_1_of_1_in_NM_018460.4_intron_1_0_chr2_143155656_f
chr2	144457323	144457530	PE_1_of_1_in_NM_014795.4_intron_7_0_chr2_144430027_r
chr2	152714550	152714629	PE_1_of_1_in_NM_001365597.4_intron_23_0_chr2_152694623_r
chr2	152719197	152719362	PE_1_of_1_in_NM_152522.7_intron_0_0_chr2_152719025_f
chr2	158533438	158533534	PE_1_of_1_in_NM_003628.6_intron_1_0_chr2_158533317_f
chr2	158624051	158624176	PE_1_of_1_in_NM_003628.6_intron_5_0_chr2_158621422_f
chr2	161207228	161207304	PE_1_of_1_in_NM_001199135.3_intron_3_0_chr2_161204794_f
chr2	161867875	161867945	PE_1_of_1_in_NM_001178015.2_intron_5_0_chr2_161863063_f
chr2	161902028	161902164	PE_1_of_1_in_NM_001178015.2_intron_11_0_chr2_161901012_f
chr2	162196674	162196755	PE_1_of_1_in_NM_004460.5_intron_9_0_chr2_162194749_r
chr2	162300220	162300282	PE_1_of_1_in_NM_022168.4_intron_12_0_chr2_162293669_r
chr2	165328404	165328538	PE_1_of_1_in_NM_001040142.2_intron_12_0_chr2_165326985_f
chr2	165357774	165357857	PE_1_of_1_in_NM_001040142.2_intron_16_0_chr2_165354672_f
chr2	165572554	165572587	PE_1_of_1_in_NM_001172173.2_intron_2_0_chr2_165517962_f
chr2	166007230	166007293	PE_1_of_1_in_NM_001165963.4_intron_5_0_chr2_166002754_r
chr2	166058910	166059096	PE_1_of_1_in_NM_001165963.4_intron_24_0_chr2_166058689_r
chr2	170013841	170013972	PE_1_of_1_in_NM_172070.4_intron_28_0_chr2_170008941_f
chr2	170842569	170842654	PE_1_of_1_in_NM_000817.3_intron_5_0_chr2_170836884_f
chr2	171022872	171023129	PE_1_of_1_in_NM_012290.5_intron_8_0_chr2_171014949_r
chr2	171081640	171081708	PE_1_of_1_in_NM_012290.5_intron_17_0_chr2_171061157_r
chr2	171848173	171848276	PE_1_of_1_in_NM_003705.5_intron_13_0_chr2_171844509_r
chr2	172072351	172072454	PE_1_of_1_in_NM_199227.3_intron_5_0_chr2_172071071_f
chr2	173914458	173914579	PE_1_of_1_in_NM_003111.5_intron_1_0_chr2_173913267_r
chr2	174875788	174875865	PE_1_of_1_in_NM_001822.7_intron_6_0_chr2_174846958_r
chr2	174973904	174973919	PE_1_of_1_in_NM_001822.7_intron_11_0_chr2_174952203_r
chr2	176288880	176289019	PE_1_of_1_in_NM_006554.5_intron_0_0_chr2_176269670_f
chr2	177393652	177393986	PE_1_of_1_in_NM_003659.4_intron_0_0_chr2_177393050_f
chr2	178344732	178344830	PE_1_of_1_in_NM_032523.4_intron_10_0_chr2_178339765_f
chr2	178473029	178473142	PE_1_of_1_in_NM_181342.3_intron_1_0_chr2_178469786_r
chr2	182755612	182755694	PE_1_of_1_in_NM_018981.4_intron_16_0_chr2_182755105_f
chr2	189456356	189456469	PE_1_of_1_in_NM_032168.3_intron_4_0_chr2_189455445_f
chr2	190898417	190898531	PE_1_of_1_in_NM_014905.5_intron_2_0_chr2_190895726_f
chr2	190913192	190913363	PE_1_of_3_in_NM_014905.5_intron_6_0_chr2_190910322_f
chr2	190919627	190919676	PE_2_of_3_in_NM_014905.5_intron_6_0_chr2_190910322_f
chr2	190920214	190920247	PE_3_of_3_in_NM_014905.5_intron_6_0_chr2_190910322_f
chr2	197418896	197418951	PE_1_of_1_in_NM_012433.4_intron_20_0_chr2_197418589_r
chr2	201022059	201022114	PE_1_of_1_in_NM_001321623.1_intron_8_0_chr2_201017171_r
chr2	201397163	201397207	PE_1_of_1_in_NM_015049.3_intron_8_0_chr2_201395445_r
chr2	201693365	201693444	PE_1_of_1_in_NM_033066.3_intron_19_0_chr2_201693030_r
chr2	202278212	202278329	PE_1_of_1_in_NM_015934.5_intron_2_0_chr2_202278003_f
chr2	203390108	203390146	PE_1_of_1_in_NM_001375670.1_intron_3_0_chr2_203382207_f
chr2	205702894	205703090	PE_1_of_1_in_NM_003872.3_intron_1_0_chr2_205697722_f
chr2	206126072	206126169	PE_1_of_1_in_NM_005006.7_intron_0_0_chr2_206124277_r
chr2	206291981	206292116	PE_1_of_1_in_NM_020923.3_intron_2_0_chr2_206281910_f
chr2	207576631	207576693	PE_1_of_1_in_NM_004379.5_intron_5_0_chr2_207575455_f
chr2	207620732	207620789	PE_1_of_1_in_NM_001127395.5_intron_0_0_chr2_207613444_r
chr2	208186608	208186778	PE_1_of_1_in_NM_001099334.3_intron_6_0_chr2_208185033_r
chr2	208334415	208334503	PE_1_of_1_in_NM_015040.4_intron_23_0_chr2_208333494_f
chr2	214533996	214534145	PE_1_of_1_in_NM_001080500.4_intron_2_0_chr2_214436759_f
chr2	219308385	219308479	PE_1_of_1_in_NM_002846.4_intron_21_0_chr2_219307843_r
chr2	219444025	219444059	PE_1_of_1_in_NM_005876.5_intron_0_0_chr2_219435366_f
chr2	219542698	219542845	PE_1_of_1_in_NM_024536.6_intron_2_0_chr2_219542190_r
chr2	222623390	222623460	PE_1_of_1_in_NM_005687.5_intron_3_0_chr2_222619738_r
chr2	223763765	223763944	PE_1_of_1_in_NM_001039569.2_intron_0_0_chr2_223758751_r
chr2	224556295	224556420	PE_1_of_1_in_NM_003590.5_intron_13_0_chr2_224535642_r
chr2	224834461	224834621	PE_1_of_2_in_NM_014689.3_intron_30_0_chr2_224834264_r
chr2	224837311	224837356	PE_2_of_2_in_NM_014689.3_intron_30_0_chr2_224834264_r
chr2	227348309	227348404	PE_1_of_1_in_NM_001277062.2_intron_5_0_chr2_227347385_f
chr2	228148654	228148732	PE_1_of_1_in_NM_001142644.2_intron_10_0_chr2_228132086_r
chr2	230810652	230810846	PE_1_of_1_in_NM_016289.4_intron_5_0_chr2_230810323_f
chr2	231152717	231152811	PE_1_of_1_in_NM_002807.4_intron_17_0_chr2_231146357_f
chr2	232039838	232039953	PE_1_of_1_in_NM_152383.5_intron_4_0_chr2_232030081_f
chr2	232551092	232551218	PE_1_of_1_in_NM_004846.4_intron_0_0_chr2_232550745_f
chr2	232735753	232735941	PE_1_of_1_in_NM_001103146.3_intron_2_0_chr2_232735239_f
chr2	232755577	232755598	PE_1_of_1_in_NM_001103146.3_intron_4_0_chr2_232749083_f
chr2	233491032	233491071	PE_1_of_1_in_NM_001365479.2_intron_5_0_chr2_233489484_r
chr2	238433778	238433953	PE_1_of_1_in_NM_001040445.3_intron_1_0_chr2_238433696_f
chr2	241667975	241668045	PE_1_of_1_in_NM_013325.5_intron_7_0_chr2_241666839_f
chr20	2467192	2467315	PE_1_of_1_in_NM_003091.4_intron_4_0_chr20_2465820_r
chr20	2657373	2657488	PE_1_of_1_in_NM_006392.4_intron_10_0_chr20_2657219_f
chr20	2738614	2738740	PE_1_of_1_in_NM_001395167.1_intron_5_0_chr20_2709643_f
chr20	2999331	2999425	PE_1_of_1_in_NM_001385305.1_intron_8_0_chr20_2988475_f
chr20	3193195	3193782	PE_1_of_1_in_NM_023935.3_intron_2_0_chr20_3191822_r
chr20	3325584	3325759	PE_1_of_1_in_NM_001009984.3_intron_23_0_chr20_3324969_r
chr20	5152376	5152872	PE_1_of_1_in_NM_003818.4_intron_0_0_chr20_5127150_f
chr20	5552359	5552490	PE_1_of_1_in_NM_019593.5_intron_0_0_chr20_5547851_r
chr20	5591838	5591886	PE_1_of_1_in_NM_019593.5_intron_15_0_chr20_5586270_r
chr20	9602401	9602551	PE_1_of_1_in_NM_177990.4_intron_6_0_chr20_9580931_r
chr20	10289379	10289567	PE_1_of_2_in_NM_130811.4_intron_3_0_chr20_10284773_f
chr20	10292882	10292999	PE_2_of_2_in_NM_130811.4_intron_3_0_chr20_10284773_f
chr20	10296258	10296456	PE_1_of_1_in_NM_130811.4_intron_4_0_chr20_10293279_f
chr20	13814418	13814515	PE_1_of_1_in_NM_024120.5_intron_7_0_chr20_13808903_f
chr20	17604725	17604933	PE_1_of_1_in_NM_006870.4_intron_2_0_chr20_17604632_f
chr20	18183535	18183581	PE_1_of_1_in_NM_001392073.1_intron_8_0_chr20_18183299_f
chr20	19935439	19935607	PE_1_of_1_in_NM_018993.4_intron_3_0_chr20_19935200_f
chr20	20525991	20526081	PE_1_of_1_in_NM_020343.4_intron_11_0_chr20_20524899_r
chr20	20680511	20680585	PE_1_of_1_in_NM_020343.4_intron_37_0_chr20_20676289_r
chr20	21172867	21173003	PE_1_of_1_in_NM_018474.6_intron_5_0_chr20_21163160_f
chr20	21349083	21349099	PE_1_of_1_in_NM_012255.5_intron_18_0_chr20_21348431_f
chr20	21365200	21365273	PE_1_of_1_in_NM_012255.5_intron_23_0_chr20_21357793_f
chr20	21383491	21383527	PE_1_of_1_in_NM_012255.5_intron_27_0_chr20_21382058_f
chr20	24977563	24977826	PE_1_of_1_in_NM_020531.3_intron_5_0_chr20_24973738_r
chr20	25248803	25248861	PE_1_of_1_in_NM_002862.4_intron_0_0_chr20_25248422_f
chr20	31539309	31539404	PE_1_of_1_in_NM_178581.3_intron_2_0_chr20_31538262_f
chr20	31946171	31946288	PE_1_of_1_in_NM_030815.3_intron_0_0_chr20_31945890_r
chr20	32522938	32523252	PE_1_of_2_in_NM_001256798.2_intron_8_0_chr20_32520923_r
chr20	32523947	32524092	PE_2_of_2_in_NM_001256798.2_intron_8_0_chr20_32520923_r
chr20	33671004	33671093	PE_1_of_1_in_NM_031232.4_intron_9_0_chr20_33670793_r
chr20	33673520	33673656	PE_1_of_1_in_NM_031232.4_intron_10_0_chr20_33672423_r
chr20	34644691	34644866	PE_1_of_1_in_NM_080476.5_intron_8_0_chr20_34644227_r
chr20	34756575	34756620	PE_1_of_1_in_NM_014071.5_intron_7_0_chr20_34754869_r
chr20	34856623	34856708	PE_1_of_1_in_NM_178026.3_intron_6_0_chr20_34854924_r
chr20	35012598	35012785	PE_1_of_1_in_NM_015638.3_intron_7_0_chr20_35010289_r
chr20	35246638	35246744	PE_1_of_1_in_NM_006690.4_intron_0_0_chr20_35226985_f
chr20	35469495	35469665	PE_1_of_1_in_NM_007186.6_intron_8_0_chr20_35467556_f
chr20	35707940	35707992	PE_1_of_1_in_NM_184234.3_intron_3_0_chr20_35707202_r
chr20	35734186	35734257	PE_1_of_2_in_NM_184234.3_intron_13_0_chr20_35732136_r
chr20	35736513	35736567	PE_2_of_2_in_NM_184234.3_intron_13_0_chr20_35732136_r
chr20	35739393	35739547	PE_1_of_2_in_NM_184234.3_intron_14_0_chr20_35739018_r
chr20	35740525	35740597	PE_2_of_2_in_NM_184234.3_intron_14_0_chr20_35739018_r
chr20	35976248	35976368	PE_1_of_1_in_NM_001365709.1_intron_2_0_chr20_35976003_f
chr20	36606397	36606487	PE_1_of_1_in_NM_018840.5_intron_0_0_chr20_36606066_f
chr20	36661817	36661944	PE_1_of_1_in_NM_032013.4_intron_3_0_chr20_36660385_r
chr20	37715634	37715717	PE_1_of_1_in_NM_030877.5_intron_0_0_chr20_37694153_f
chr20	38041254	38041389	PE_1_of_1_in_NM_021215.4_intron_1_0_chr20_38040565_f
chr20	38568230	38568467	PE_1_of_1_in_NM_020336.4_intron_25_0_chr20_38567233_f
chr20	38758800	38759018	PE_1_of_1_in_NM_024855.4_intron_4_0_chr20_38756040_f
chr20	38998536	38998633	PE_1_of_1_in_NM_021931.4_intron_7_0_chr20_38994881_f
chr20	41096826	41097013	PE_1_of_1_in_NM_003286.4_intron_8_0_chr20_41092588_f
chr20	41138273	41138368	PE_1_of_1_in_NM_002660.3_intron_0_0_chr20_41137859_f
chr20	41420067	41420106	PE_1_of_1_in_NM_032221.5_intron_5_0_chr20_41417350_r
chr20	41486236	41486339	PE_1_of_1_in_NM_032221.5_intron_22_0_chr20_41484608_r
chr20	43459153	43459420	PE_1_of_1_in_NM_006275.6_intron_1_0_chr20_43458510_f
chr20	44902898	44903121	PE_1_of_1_in_NM_139323.4_intron_1_0_chr20_44901834_f
chr20	46078974	46079107	PE_1_of_1_in_NM_020967.3_intron_5_0_chr20_46070537_r
chr20	46378490	46378569	PE_1_of_1_in_NM_133171.5_intron_10_0_chr20_46375791_r
chr20	46990565	46990712	PE_1_of_1_in_NM_005244.5_intron_1_0_chr20_46990120_f
chr20	47355450	47355520	PE_1_of_2_in_NM_001281775.3_intron_21_0_chr20_47347927_r
chr20	47356217	47356288	PE_2_of_2_in_NM_001281775.3_intron_21_0_chr20_47347927_r
chr20	48667055	48667121	PE_1_of_1_in_NM_020820.4_intron_25_0_chr20_48666356_r
chr20	50533676	50533825	PE_1_of_1_in_NM_002827.4_intron_0_0_chr20_50510591_f
chr20	54598616	54598742	PE_1_of_1_in_NM_018431.5_intron_4_0_chr20_54591806_f
chr20	62659432	62659540	PE_1_of_1_in_NM_016354.4_intron_2_0_chr20_62658768_f
chr20	63407873	63408029	PE_1_of_1_in_NM_172107.4_intron_0_0_chr20_63407376_r
chr20	63422619	63422709	PE_1_of_1_in_NM_172107.4_intron_5_0_chr20_63419673_r
chr20	63648951	63649091	PE_1_of_1_in_NM_015894.4_intron_3_0_chr20_63644310_r
chr20	63768073	63768118	PE_1_of_1_in_NM_001369741.1_intron_1_0_chr20_63752862_r
chr20	63929116	63929199	PE_1_of_1_in_NM_025219.3_intron_1_0_chr20_63928453_f
chr20	63931109	63931182	PE_1_of_1_in_NM_025219.3_intron_3_0_chr20_63931023_f
chr20	63942470	63942489	PE_1_of_1_in_NM_017859.4_intron_6_0_chr20_63941209_r
chr20	64095525	64095557	PE_1_of_1_in_NM_182647.4_intron_2_0_chr20_64092954_f
chr21	17525787	17525946	PE_1_of_1_in_NM_001338.5_intron_0_0_chr21_17513173_f
chr21	17607231	17607366	PE_1_of_1_in_NM_006806.5_intron_2_0_chr21_17604998_r
chr21	29155385	29155614	PE_1_of_1_in_NM_001286620.2_intron_2_0_chr21_29149251_f
chr21	32677529	32677551	PE_1_of_1_in_NM_203446.3_intron_20_0_chr21_32676356_r
chr21	33559895	33560070	PE_1_of_1_in_NM_138927.4_intron_5_0_chr21_33559776_f
chr21	33572551	33572630	PE_1_of_1_in_NM_138927.4_intron_7_0_chr21_33569088_f
chr21	36056886	36056982	PE_1_of_1_in_NM_017438.5_intron_8_0_chr21_36053621_r
chr21	41241191	41241339	PE_1_of_1_in_NM_012105.5_intron_2_0_chr21_41237730_f
chr21	43101366	43101432	PE_1_of_1_in_NM_006758.3_intron_5_0_chr21_43100520_r
chr21	46206312	46206384	PE_1_of_1_in_NM_002340.6_intron_5_0_chr21_46205942_r
chr21	46637284	46637380	PE_1_of_1_in_NM_206962.4_intron_2_0_chr21_46636991_f
chr22	19408273	19408406	PE_1_of_1_in_NM_003325.4_intron_21_0_chr22_19407275_r
chr22	20125729	20125949	PE_1_of_1_in_NM_001278639.2_intron_3_0_chr22_20125437_f
chr22	20433558	20433633	PE_1_of_1_in_NM_182895.5_intron_9_0_chr22_20431989_r
chr22	20970925	20971005	PE_1_of_1_in_NM_001386814.1_intron_1_0_chr22_20967976_f
chr22	23285712	23285755	PE_1_of_1_in_NM_004327.4_intron_9_0_chr22_23285202_f
chr22	24113302	24113382	PE_1_of_1_in_NM_012295.4_intron_25_0_chr22_24098193_f
chr22	28712169	28712293	PE_1_of_1_in_NM_007194.4_intron_9_0_chr22_28712018_r
chr22	29003973	29004031	PE_1_of_1_in_NM_001206998.2_intron_1_0_chr22_28987202_f
chr22	29654141	29654279	PE_1_of_1_in_NM_000268.4_intron_3_0_chr22_29642286_f
chr22	31271935	31272443	PE_1_of_1_in_NM_005569.4_intron_11_0_chr22_31271202_f
chr22	31623684	31623849	PE_1_of_2_in_NM_001326411.2_intron_4_0_chr22_31621886_r
chr22	31625763	31626016	PE_2_of_2_in_NM_001326411.2_intron_4_0_chr22_31621886_r
chr22	31945371	31945564	PE_1_of_1_in_NM_003405.4_intron_0_0_chr22_31944821_f
chr22	33703779	33703910	PE_1_of_1_in_NM_133642.5_intron_12_0_chr22_33650669_r
chr22	35262776	35262880	PE_1_of_1_in_NM_001003681.3_intron_1_0_chr22_35262422_f
chr22	35263982	35264096	PE_1_of_1_in_NM_001003681.3_intron_3_0_chr22_35263875_f
chr22	35767368	35767441	PE_1_of_1_in_NM_001349999.2_intron_7_0_chr22_35765484_r
chr22	35772931	35772971	PE_1_of_2_in_NM_001349999.2_intron_8_0_chr22_35768350_r
chr22	35776324	35776387	PE_2_of_2_in_NM_001349999.2_intron_8_0_chr22_35768350_r
chr22	35894813	35894870	PE_1_of_2_in_NM_001349999.2_intron_11_0_chr22_35810005_r
chr22	35918111	35918237	PE_2_of_2_in_NM_001349999.2_intron_11_0_chr22_35810005_r
chr22	35975319	35975387	PE_1_of_1_in_NM_001349999.2_intron_12_0_chr22_35938898_r
chr22	36326024	36326289	PE_1_of_1_in_NM_002473.6_intron_35_0_chr22_36322522_r
chr22	36470062	36470212	PE_1_of_1_in_NM_012473.4_intron_0_0_chr22_36467918_r
chr22	37507485	37507612	PE_1_of_1_in_NM_014550.4_intron_13_0_chr22_37506384_r
chr22	38127407	38127458	PE_1_of_1_in_NM_003560.4_intron_7_0_chr22_38126450_r
chr22	38489223	38489458	PE_1_of_1_in_NM_006386.5_intron_1_0_chr22_38488116_r
chr22	38709497	38709555	PE_1_of_1_in_NM_004286.5_intron_1_0_chr22_38708957_f
chr22	39242993	39243067	PE_1_of_1_in_NM_002608.4_intron_5_0_chr22_39235875_r
chr22	40817991	40818066	PE_1_of_1_in_NM_006358.4_intron_7_0_chr22_40799084_r
chr22	40870048	40870139	PE_1_of_1_in_NM_022098.4_intron_1_0_chr22_40869116_f
chr22	41608479	41608528	PE_1_of_1_in_NM_015704.3_intron_4_0_chr22_41607862_r
chr22	44081487	44081707	PE_1_of_1_in_NM_013327.5_intron_0_0_chr22_44024452_f
chr22	45562912	45563116	PE_1_of_1_in_NM_006486.3_intron_13_0_chr22_45550616_f
chr22	47170182	47170280	PE_1_of_1_in_NM_014346.5_intron_11_0_chr22_47111604_f
chr22	50246495	50246552	PE_1_of_1_in_NM_032019.6_intron_3_0_chr22_50246377_r
chr22	50316817	50316864	PE_1_of_1_in_NM_001001794.4_intron_14_0_chr22_50316476_r
chr22	50697999	50698081	PE_1_of_1_in_NM_001372044.2_intron_13_0_chr22_50697716_f
chr3	3158393	3158516	PE_1_of_1_in_NM_016302.4_intron_5_0_chr3_3156282_r
chr3	4310897	4311060	PE_1_of_1_in_NM_006515.4_intron_0_0_chr3_4303527_f
chr3	4709692	4709729	PE_1_of_1_in_NM_001378452.1_intron_36_0_chr3_4706352_f
chr3	4719080	4719147	PE_1_of_1_in_NM_001378452.1_intron_39_0_chr3_4717400_f
chr3	4727451	4727736	PE_1_of_1_in_NM_001378452.1_intron_41_0_chr3_4727174_f
chr3	7610730	7610775	PE_1_of_1_in_NM_000844.4_intron_7_0_chr3_7579358_f
chr3	9028100	9028130	PE_1_of_1_in_NM_014850.4_intron_9_0_chr3_9026996_r
chr3	9429827	9430051	PE_1_of_1_in_NM_001080517.3_intron_2_0_chr3_9429010_f
chr3	9434590	9434630	PE_1_of_1_in_NM_001080517.3_intron_4_0_chr3_9434486_f
chr3	9452331	9452444	PE_1_of_1_in_NM_001080517.3_intron_15_0_chr3_9448631_f
chr3	9454005	9454101	PE_1_of_1_in_NM_001080517.3_intron_16_0_chr3_9453869_f
chr3	9468519	9468615	PE_1_of_1_in_NM_001080517.3_intron_17_0_chr3_9464673_f
chr3	9550568	9550656	PE_1_of_2_in_NM_198560.3_intron_1_0_chr3_9506204_r
chr3	9551645	9551818	PE_2_of_2_in_NM_198560.3_intron_1_0_chr3_9506204_r
chr3	9672011	9672144	PE_1_of_1_in_NM_001077525.3_intron_5_0_chr3_9671171_f
chr3	9797360	9797564	PE_1_of_1_in_NM_005718.5_intron_0_0_chr3_9793125_f
chr3	10278664	10278760	PE_1_of_1_in_NM_014760.4_intron_5_0_chr3_10278463_f
chr3	10363425	10363581	PE_1_of_1_in_NM_001001331.4_intron_10_0_chr3_10360124_r
chr3	13325511	13325702	PE_1_of_1_in_NM_024923.4_intron_6_0_chr3_13323433_r
chr3	14444738	14444866	PE_1_of_1_in_NM_003043.6_intron_2_0_chr3_14443864_f
chr3	15016846	15016952	PE_1_of_1_in_NM_001291694.2_intron_3_0_chr3_15016255_f
chr3	15246402	15246624	PE_1_of_1_in_NM_014296.3_intron_16_0_chr3_15245672_f
chr3	16285032	16285178	PE_1_of_1_in_NM_138381.5_intron_3_0_chr3_16271723_f
chr3	16996392	16996605	PE_1_of_1_in_NM_001144382.2_intron_0_0_chr3_16885367_f
chr3	17282547	17282679	PE_1_of_1_in_NM_001349074.2_intron_7_0_chr3_17258592_r
chr3	20136389	20136475	PE_1_of_1_in_NM_003884.5_intron_10_0_chr3_20127550_f
chr3	25473224	25473333	PE_1_of_1_in_NM_000965.5_intron_1_0_chr3_25461342_f
chr3	27405989	27406089	PE_1_of_1_in_NM_001321103.2_intron_12_0_chr3_27404964_r
chr3	32755796	32755951	PE_1_of_1_in_NM_015442.3_intron_12_0_chr3_32737491_f
chr3	32999062	32999233	PE_1_of_1_in_NM_000404.4_intron_0_0_chr3_32997345_r
chr3	33355851	33356001	PE_1_of_1_in_NM_012157.5_intron_1_0_chr3_33297726_f
chr3	33378465	33378558	PE_1_of_1_in_NM_012157.5_intron_11_0_chr3_33378148_f
chr3	33396444	33396515	PE_1_of_2_in_NM_014517.5_intron_3_0_chr3_33396281_r
chr3	33396744	33396877	PE_2_of_2_in_NM_014517.5_intron_3_0_chr3_33396281_r
chr3	33566461	33566645	PE_1_of_1_in_NM_001365631.1_intron_11_0_chr3_33560972_r
chr3	33576694	33576755	PE_1_of_1_in_NM_001365631.1_intron_15_0_chr3_33576276_r
chr3	35705741	35705944	PE_1_of_1_in_NM_001385562.1_intron_8_0_chr3_35691006_f
chr3	35740000	35740127	PE_1_of_1_in_NM_001385562.1_intron_17_0_chr3_35739578_f
chr3	36839940	36840025	PE_1_of_1_in_NM_001329998.2_intron_5_0_chr3_36838717_r
chr3	36996936	36997138	PE_1_of_1_in_NM_000249.4_intron_1_0_chr3_36996710_f
chr3	37354194	37354328	PE_1_of_2_in_NM_002078.5_intron_20_0_chr3_37347297_f
chr3	37354422	37354480	PE_2_of_2_in_NM_002078.5_intron_20_0_chr3_37347297_f
chr3	38193281	38193417	PE_1_of_1_in_NM_005109.3_intron_2_0_chr3_38190840_f
chr3	39127536	39127592	PE_1_of_1_in_NM_001366900.1_intron_11_0_chr3_39126391_f
chr3	39385782	39385902	PE_1_of_1_in_NM_017875.4_intron_0_0_chr3_39383794_f
chr3	41680598	41680765	PE_1_of_1_in_NM_017886.4_intron_7_0_chr3_41663700_r
chr3	42217243	42217315	PE_1_of_1_in_NM_001042646.3_intron_13_0_chr3_42209986_f
chr3	42559284	42559384	PE_1_of_1_in_NM_032970.4_intron_2_0_chr3_42557697_r
chr3	42620016	42620043	PE_1_of_1_in_NM_005385.4_intron_4_0_chr3_42619709_f
chr3	42627200	42627227	PE_1_of_1_in_NM_005385.4_intron_5_0_chr3_42621517_f
chr3	42662061	42662113	PE_1_of_1_in_NM_145166.4_intron_2_0_chr3_42661633_f
chr3	43697923	43697972	PE_1_of_1_in_NM_016006.6_intron_0_0_chr3_43691040_f
chr3	44754801	44754848	PE_1_of_1_in_NM_020696.4_intron_1_0_chr3_44754369_r
chr3	44847441	44847676	PE_1_of_1_in_NM_020242.3_intron_29_0_chr3_44843235_f
chr3	44957812	44957884	PE_1_of_1_in_NM_001135179.2_intron_4_0_chr3_44945293_r
chr3	45778459	45779226	PE_1_of_1_in_NM_020208.4_intron_7_0_chr3_45775989_r
chr3	45945764	45945923	PE_1_of_1_in_NM_006564.2_intron_0_0_chr3_45943541_f
chr3	45945764	45945923	PE_1_of_1_in_NM_024513.4_intron_3_0_chr3_45936544_r
chr3	45976497	45976564	PE_1_of_1_in_NM_024513.4_intron_13_0_chr3_45975346_r
chr3	45981010	45981218	PE_1_of_1_in_NM_024513.4_intron_14_0_chr3_45979831_r
chr3	47080866	47081082	PE_1_of_1_in_NM_014159.7_intron_8_0_chr3_47067119_r
chr3	47565343	47565453	PE_1_of_1_in_NM_006574.4_intron_0_0_chr3_47562762_r
chr3	47819235	47819263	PE_1_of_1_in_NM_138615.3_intron_3_0_chr3_47818118_f
chr3	47975230	47975464	PE_1_of_1_in_NM_001385682.1_intron_17_0_chr3_47928351_r
chr3	48411177	48411527	PE_1_of_1_in_NM_001130082.3_intron_9_0_chr3_48411037_r
chr3	48650267	48650288	PE_1_of_1_in_NM_001407.3_intron_18_0_chr3_48649216_r
chr3	48945135	48945180	PE_1_of_1_in_NM_006321.4_intron_2_0_chr3_48927814_f
chr3	49003911	49004017	PE_1_of_1_in_NM_177939.3_intron_3_0_chr3_49002597_f
chr3	49846105	49846424	PE_1_of_1_in_NM_005879.3_intron_11_0_chr3_49844581_r
chr3	49996218	49996313	PE_1_of_1_in_NM_005777.3_intron_4_0_chr3_49975393_f
chr3	50047159	50047325	PE_1_of_1_in_NM_005777.3_intron_5_0_chr3_49999514_f
chr3	50175330	50175415	PE_1_of_1_in_NM_004186.5_intron_5_0_chr3_50175189_f
chr3	50237086	50237173	PE_1_of_1_in_NM_002070.4_intron_0_0_chr3_50236454_f
chr3	50327492	50327570	PE_1_of_1_in_NM_007275.3_intron_1_0_chr3_50326478_r
chr3	50337109	50337274	PE_1_of_1_in_NM_007182.5_intron_3_0_chr3_50332155_r
chr3	52555260	52555429	PE_1_of_1_in_NM_001394867.1_intron_3_0_chr3_52554880_r
chr3	52626056	52626207	PE_1_of_1_in_NM_001394867.1_intron_16_0_chr3_52617539_r
chr3	53243582	53243621	PE_1_of_1_in_NM_001064.4_intron_12_0_chr3_53242243_r
chr3	53790980	53791031	PE_1_of_1_in_NM_001128840.3_intron_39_0_chr3_53786953_f
chr3	54872853	54872913	PE_1_of_1_in_NM_018398.3_intron_17_0_chr3_54871623_f
chr3	54989386	54989546	PE_1_of_1_in_NM_018398.3_intron_30_0_chr3_54987754_f
chr3	55606750	55606965	PE_1_of_1_in_NM_015576.3_intron_0_0_chr3_55511277_r
chr3	55702087	55702234	PE_1_of_1_in_NM_015576.3_intron_2_0_chr3_55699513_r
chr3	56783260	56783457	PE_1_of_1_in_NM_019555.3_intron_8_0_chr3_56773817_r
chr3	58099638	58099735	PE_1_of_1_in_NM_001457.4_intron_7_0_chr3_58098909_f
chr3	58122657	58122726	PE_1_of_1_in_NM_001457.4_intron_19_0_chr3_58121504_f
chr3	58155710	58155762	PE_1_of_1_in_NM_001457.4_intron_39_0_chr3_58154929_f
chr3	58283473	58283576	PE_1_of_1_in_NM_001320126.2_intron_6_0_chr3_58274816_f
chr3	62460541	62460651	PE_1_of_1_in_NM_003716.4_intron_3_0_chr3_62445798_r
chr3	62513454	62513536	PE_1_of_2_in_NM_003716.4_intron_13_0_chr3_62512769_r
chr3	62515285	62515320	PE_2_of_2_in_NM_003716.4_intron_13_0_chr3_62512769_r
chr3	62666391	62666471	PE_1_of_1_in_NM_003716.4_intron_26_0_chr3_62662395_r
chr3	63506108	63506295	PE_1_of_1_in_NM_001130003.2_intron_2_0_chr3_63480957_f
chr3	66297515	66297615	PE_1_of_1_in_NM_001379210.1_intron_4_0_chr3_66263380_f
chr3	66451970	66452175	PE_1_of_1_in_NM_015541.3_intron_16_0_chr3_66451634_r
chr3	69762722	69762789	PE_1_of_1_in_NM_001354604.2_intron_0_0_chr3_69739702_f
chr3	70972011	70972180	PE_1_of_1_in_NM_001349338.3_intron_2_0_chr3_70970806_r
chr3	101653365	101653484	PE_1_of_1_in_NM_014415.4_intron_2_0_chr3_101652939_r
chr3	101666034	101666119	PE_1_of_1_in_NM_014415.4_intron_7_0_chr3_101665809_r
chr3	105865856	105866081	PE_1_of_1_in_NM_170662.5_intron_16_0_chr3_105853665_r
chr3	108628777	108628910	PE_1_of_1_in_NM_014648.4_intron_6_0_chr3_108625970_f
chr3	111683190	111683301	PE_1_of_1_in_NM_001185106.1_intron_0_0_chr3_111675409_f
chr3	112545512	112545584	PE_1_of_1_in_NM_022488.5_intron_6_0_chr3_112544107_r
chr3	113500050	113500227	PE_1_of_1_in_NM_144718.4_intron_14_0_chr3_113499583_r
chr3	113619813	113619867	PE_1_of_1_in_NM_017699.3_intron_20_0_chr3_113619727_f
chr3	115631248	115631311	PE_1_of_2_in_NM_002045.4_intron_0_0_chr3_115623720_f
chr3	115644261	115644372	PE_2_of_2_in_NM_002045.4_intron_0_0_chr3_115623720_f
chr3	115699582	115699650	PE_1_of_1_in_NM_002045.4_intron_1_0_chr3_115676611_f
chr3	119435754	119435934	PE_1_of_1_in_NM_018266.3_intron_1_0_chr3_119434883_r
chr3	119437587	119437648	PE_1_of_1_in_NM_018266.3_intron_2_0_chr3_119436979_r
chr3	119449941	119449991	PE_1_of_1_in_NM_018266.3_intron_4_0_chr3_119447173_r
chr3	120695028	120695131	PE_1_of_1_in_NM_173825.5_intron_2_0_chr3_120694225_r
chr3	121223243	121223370	PE_1_of_1_in_NM_001308330.2_intron_10_0_chr3_121223158_f
chr3	121540094	121540188	PE_1_of_1_in_NM_199420.4_intron_26_0_chr3_121539590_r
chr3	121682916	121682962	PE_1_of_1_in_NM_001366282.2_intron_7_0_chr3_121681866_r
chr3	121718844	121718913	PE_1_of_1_in_NM_001366282.2_intron_14_0_chr3_121718502_r
chr3	122457725	122457847	PE_1_of_1_in_NM_002264.4_intron_8_0_chr3_122454002_r
chr3	122557425	122557618	PE_1_of_1_in_NM_001146105.2_intron_7_0_chr3_122556122_r
chr3	123134665	123134858	PE_1_of_1_in_NM_006810.4_intron_10_0_chr3_123130617_f
chr3	124674892	124674988	PE_1_of_1_in_NM_001388419.1_intron_48_0_chr3_124674615_f
chr3	129655544	129655734	PE_1_of_1_in_NM_001017395.5_intron_1_0_chr3_129655104_r
chr3	129688475	129688651	PE_1_of_2_in_NM_001017395.5_intron_2_0_chr3_129671265_r
chr3	129794324	129794517	PE_2_of_2_in_NM_001017395.5_intron_2_0_chr3_129671265_r
chr3	131016989	131017048	PE_1_of_1_in_NM_014065.4_intron_1_0_chr3_131016340_r
chr3	132484362	132484492	PE_1_of_1_in_NM_015268.4_intron_27_0_chr3_132483578_f
chr3	132537157	132537265	PE_1_of_1_in_NM_015268.4_intron_54_0_chr3_132531098_f
chr3	133893536	133893628	PE_1_of_1_in_NM_016577.4_intron_6_0_chr3_133864643_r
chr3	136930446	136930593	PE_1_of_1_in_NM_001291999.2_intron_1_0_chr3_136928228_f
chr3	138682143	138682207	PE_1_of_1_in_NM_006219.3_intron_5_0_chr3_138682046_r
chr3	139387578	139387743	PE_1_of_1_in_NM_004766.3_intron_20_0_chr3_139383436_r
chr3	140965159	140965223	PE_1_of_3_in_NM_001104647.3_intron_3_0_chr3_140963228_f
chr3	140966347	140966433	PE_2_of_3_in_NM_001104647.3_intron_3_0_chr3_140963228_f
chr3	140966933	140967035	PE_3_of_3_in_NM_001104647.3_intron_3_0_chr3_140963228_f
chr3	141262612	141262722	PE_1_of_1_in_NM_001037172.3_intron_1_0_chr3_141260255_f
chr3	141902135	141902226	PE_1_of_1_in_NM_001679.4_intron_0_0_chr3_141876911_f
chr3	141917148	141917319	PE_1_of_1_in_NM_001679.4_intron_4_0_chr3_141916021_f
chr3	142415513	142415599	PE_1_of_1_in_NM_001282857.2_intron_27_0_chr3_142414292_r
chr3	142705266	142705349	PE_1_of_1_in_NM_001145319.2_intron_13_0_chr3_142704587_f
chr3	151451381	151451459	PE_1_of_1_in_NM_178822.5_intron_2_0_chr3_151449266_r
chr3	152448079	152448101	PE_1_of_1_in_NM_021038.5_intron_5_0_chr3_152447774_f
chr3	152458130	152458193	PE_1_of_1_in_NM_021038.5_intron_7_0_chr3_152456362_f
chr3	157151729	157151930	PE_1_of_1_in_NM_020307.4_intron_5_0_chr3_157150382_r
chr3	157157011	157157083	PE_1_of_1_in_NM_020307.4_intron_7_0_chr3_157153157_r
chr3	159890317	159890490	PE_1_of_1_in_NM_014575.4_intron_5_0_chr3_159888944_f
chr3	160507637	160507785	PE_1_of_1_in_NM_002268.5_intron_1_0_chr3_160505053_r
chr3	161248817	161248919	PE_1_of_1_in_NM_015938.5_intron_12_0_chr3_161247331_f
chr3	170098897	170099029	PE_1_of_1_in_NM_024947.4_intron_0_0_chr3_170097385_r
chr3	171220486	171220715	PE_1_of_1_in_NM_015028.4_intron_29_0_chr3_171211242_r
chr3	179368221	179368280	PE_1_of_1_in_NM_033540.3_intron_8_0_chr3_179368104_f
chr3	179830532	179830660	PE_1_of_1_in_NM_016559.3_intron_6_0_chr3_179819977_r
chr3	179896097	179896162	PE_1_of_1_in_NM_016559.3_intron_11_0_chr3_179887785_r
chr3	179945146	179945329	PE_1_of_1_in_NM_016559.3_intron_12_0_chr3_179898247_r
chr3	180956329	180956425	PE_1_of_1_in_NM_005087.4_intron_8_0_chr3_180953841_f
chr3	182864282	182864435	PE_1_of_1_in_NM_014616.3_intron_11_0_chr3_182859360_f
chr3	182897968	182898032	PE_1_of_1_in_NM_014616.3_intron_26_0_chr3_182897407_f
chr3	182905794	182905919	PE_1_of_1_in_NM_014616.3_intron_27_0_chr3_182898773_f
chr3	183985304	183985378	PE_1_of_1_in_NM_005688.4_intron_24_0_chr3_183983008_r
chr3	184163873	184163894	PE_1_of_1_in_NM_004423.4_intron_1_0_chr3_184163727_f
chr3	184283168	184283258	PE_1_of_1_in_NM_001100121.2_intron_6_0_chr3_184278558_f
chr3	184332265	184332338	PE_1_of_1_in_NM_198241.3_intron_31_0_chr3_184332087_f
chr3	184338934	184338980	PE_1_of_1_in_NM_144635.5_intron_1_0_chr3_184338530_f
chr3	184382110	184382215	PE_1_of_1_in_NM_003741.4_intron_5_0_chr3_184382021_f
chr3	184916323	184916460	PE_1_of_1_in_NM_001009921.3_intron_27_0_chr3_184915475_f
chr3	185000010	185000261	PE_1_of_1_in_NM_001009921.3_intron_44_0_chr3_184999862_f
chr3	185820899	185820924	PE_1_of_1_in_NM_006548.6_intron_13_0_chr3_185698348_r
chr3	185931577	185931852	PE_1_of_1_in_NM_004593.3_intron_7_0_chr3_185926735_r
chr3	186302831	186302879	PE_1_of_1_in_NM_001346.3_intron_21_0_chr3_186298230_r
chr3	186788310	186788420	PE_1_of_1_in_NM_001967.4_intron_9_0_chr3_186787883_f
chr3	193661447	193661520	PE_1_of_1_in_NM_130837.3_intron_24_0_chr3_193659562_f
chr3	195876603	195876741	PE_1_of_1_in_NM_001382273.1_intron_6_0_chr3_195872471_r
chr3	197075836	197075869	PE_1_of_1_in_NM_001366207.1_intron_6_0_chr3_197069261_r
chr4	964372	964628	PE_1_of_1_in_NM_001347.4_intron_7_0_chr4_963291_r
chr4	1802914	1803064	PE_1_of_1_in_NM_000142.5_intron_6_0_chr4_1802026_f
chr4	1942339	1942565	PE_1_of_1_in_NM_001042424.3_intron_8_0_chr4_1939779_f
chr4	2060800	2060936	PE_1_of_1_in_NM_178557.4_intron_0_0_chr4_2059888_f
chr4	2255159	2255294	PE_1_of_1_in_NM_006454.3_intron_2_0_chr4_2252523_r
chr4	4450786	4450941	PE_1_of_1_in_NM_016930.4_intron_5_0_chr4_4438510_r
chr4	8141444	8141475	PE_1_of_1_in_NM_001130083.2_intron_19_0_chr4_8106638_r
chr4	15479245	15479313	PE_1_of_1_in_NM_001378615.1_intron_2_0_chr4_15478807_f
chr4	16196658	16196723	PE_1_of_1_in_NM_153365.3_intron_10_0_chr4_16191524_r
chr4	17960265	17960311	PE_1_of_1_in_NM_001394446.1_intron_3_0_chr4_17909346_r
chr4	25027873	25028009	PE_1_of_1_in_NM_018176.4_intron_5_0_chr4_25026940_r
chr4	25152166	25152229	PE_1_of_1_in_NM_016955.4_intron_5_0_chr4_25152063_r
chr4	36125895	36126136	PE_1_of_1_in_NM_015230.4_intron_11_0_chr4_36124968_r
chr4	37432894	37432989	PE_1_of_1_in_NM_001144990.2_intron_3_0_chr4_37430776_f
chr4	37828659	37828863	PE_1_of_1_in_NM_018290.4_intron_0_0_chr4_37826814_f
chr4	38694474	38694552	PE_1_of_1_in_NM_016531.6_intron_3_0_chr4_38689880_f
chr4	39756020	39756045	PE_1_of_1_in_NM_005339.5_intron_3_0_chr4_39755740_f
chr4	41937207	41937293	PE_1_of_1_in_NM_018126.3_intron_0_0_chr4_41935530_f
chr4	44714596	44714659	PE_1_of_1_in_NM_138335.3_intron_2_0_chr4_44711138_r
chr4	46979324	46979440	PE_1_of_1_in_NM_000809.4_intron_6_0_chr4_46979099_r
chr4	51908920	51909006	PE_1_of_1_in_NM_001040402.3_intron_7_0_chr4_51899379_f
chr4	54260728	54260872	PE_1_of_1_in_NM_006206.6_intron_1_0_chr4_54258818_f
chr4	55467935	55468066	PE_1_of_1_in_NM_004898.4_intron_14_0_chr4_55463806_r
chr4	56301226	56301247	PE_1_of_1_in_NM_001393381.1_intron_3_0_chr4_56298350_f
chr4	64298276	64298384	PE_1_of_1_in_NM_001010874.5_intron_3_0_chr4_64289768_r
chr4	67670991	67671045	PE_1_of_1_in_NM_018227.6_intron_25_0_chr4_67670593_r
chr4	72324113	72324167	PE_1_of_1_in_NM_014243.3_intron_16_0_chr4_72323098_r
chr4	74160055	74160088	PE_1_of_1_in_NM_001144978.3_intron_0_0_chr4_74158282_f
chr4	76995781	76995984	PE_1_of_1_in_NM_018243.4_intron_0_0_chr4_76949931_f
chr4	77033202	77033333	PE_1_of_1_in_NM_018243.4_intron_8_0_chr4_77030971_f
chr4	78556082	78556207	PE_1_of_1_in_NM_005139.3_intron_1_0_chr4_78554489_f
chr4	79993561	79993589	PE_1_of_1_in_NM_058172.6_intron_4_0_chr4_79984864_r
chr4	82354895	82355001	PE_1_of_1_in_NM_031370.3_intron_0_0_chr4_82354155_r
chr4	82363422	82363480	PE_1_of_3_in_NM_031370.3_intron_6_0_chr4_82359640_r
chr4	82367795	82367890	PE_2_of_3_in_NM_031370.3_intron_6_0_chr4_82359640_r
chr4	82370837	82370910	PE_3_of_3_in_NM_031370.3_intron_6_0_chr4_82359640_r
chr4	82425563	82425667	PE_1_of_1_in_NM_031372.4_intron_0_0_chr4_82424884_r
chr4	88271095	88271287	PE_1_of_1_in_NM_152542.5_intron_3_0_chr4_88268907_r
chr4	88668536	88668619	PE_1_of_1_in_NM_014606.3_intron_13_0_chr4_88668082_f
chr4	94253527	94253671	PE_1_of_1_in_NM_020159.5_intron_8_0_chr4_94253008_f
chr4	94266062	94266238	PE_1_of_1_in_NM_020159.5_intron_9_0_chr4_94264907_f
chr4	98387435	98387502	PE_1_of_1_in_NM_001100427.2_intron_4_0_chr4_98379164_f
chr4	99035953	99036010	PE_1_of_1_in_NM_015143.3_intron_3_0_chr4_99035461_f
chr4	99042136	99042264	PE_1_of_1_in_NM_015143.3_intron_5_0_chr4_99041127_f
chr4	102285948	102285972	PE_1_of_1_in_NM_001135146.2_intron_2_0_chr4_102268080_r
chr4	102553874	102553890	PE_1_of_1_in_NM_003998.4_intron_4_0_chr4_102537957_f
chr4	102574907	102575091	PE_1_of_1_in_NM_003998.4_intron_5_0_chr4_102567136_f
chr4	102822285	102822323	PE_1_of_2_in_NM_181891.3_intron_5_0_chr4_102809856_r
chr4	102824600	102824665	PE_2_of_2_in_NM_181891.3_intron_5_0_chr4_102809856_r
chr4	102869518	102869790	PE_1_of_2_in_NM_001008388.5_intron_0_0_chr4_102869188_f
chr4	102870035	102870125	PE_2_of_2_in_NM_001008388.5_intron_0_0_chr4_102869188_f
chr4	109718256	109718360	PE_1_of_1_in_NM_030821.5_intron_1_0_chr4_109717714_r
chr4	113537726	113537822	PE_1_of_1_in_NM_001321571.2_intron_14_0_chr4_113537444_r
chr4	113548656	113548728	PE_1_of_1_in_NM_001321571.2_intron_15_0_chr4_113547717_r
chr4	119137472	119137630	PE_1_of_1_in_NM_016599.5_intron_1_0_chr4_119136602_f
chr4	127985018	127985056	PE_1_of_1_in_NM_001358451.3_intron_2_0_chr4_127984424_f
chr4	139072712	139072741	PE_1_of_1_in_NM_001331036.3_intron_4_0_chr4_139072040_r
chr4	139116649	139116751	PE_1_of_1_in_NM_001331036.3_intron_5_0_chr4_139073568_r
chr4	150153016	150153111	PE_1_of_1_in_NM_001040260.4_intron_1_0_chr4_150102813_f
chr4	150243000	150243132	PE_1_of_1_in_NM_001040260.4_intron_11_0_chr4_150240477_f
chr4	150253473	150253555	PE_1_of_1_in_NM_001040260.4_intron_14_0_chr4_150249685_f
chr4	151681455	151681518	PE_1_of_1_in_NM_004564.3_intron_2_0_chr4_151679892_r
chr4	155361317	155361360	PE_1_of_1_in_NM_001039580.2_intron_7_0_chr4_155360416_r
chr4	156779456	156779547	PE_1_of_1_in_NM_016205.3_intron_2_0_chr4_156772894_r
chr4	156861428	156861488	PE_1_of_1_in_NM_016205.3_intron_4_0_chr4_156850417_r
chr4	157244833	157244997	PE_1_of_1_in_NM_001083619.3_intron_1_0_chr4_157221808_f
chr4	157360708	157360748	PE_1_of_1_in_NM_001083619.3_intron_12_0_chr4_157360144_f
chr4	157361537	157361651	PE_1_of_1_in_NM_001083619.3_intron_13_0_chr4_157361125_f
chr4	158718670	158718840	PE_1_of_1_in_NM_005038.3_intron_6_0_chr4_158717201_r
chr4	163158224	163158326	PE_1_of_1_in_NM_138386.3_intron_5_0_chr4_163148435_r
chr4	165430532	165430571	PE_1_of_1_in_NM_001873.4_intron_0_0_chr4_165379529_f
chr4	165919833	165919938	PE_1_of_1_in_NM_012464.5_intron_0_0_chr4_165874074_f
chr4	174256028	174256144	PE_1_of_1_in_NM_012180.3_intron_2_0_chr4_174241219_r
chr4	184007829	184007906	PE_1_of_1_in_NM_020225.3_intron_1_0_chr4_184001478_f
chr4	184725751	184725888	PE_1_of_1_in_NM_024629.4_intron_9_0_chr4_184725063_r
chr4	186129503	186129592	PE_1_of_1_in_NM_001395294.1_intron_0_0_chr4_186105643_f
chr5	1803915	1804095	PE_1_of_1_in_NM_004553.6_intron_1_0_chr5_1802375_f
chr5	5453114	5453211	PE_1_of_1_in_NM_015325.3_intron_9_0_chr5_5447898_f
chr5	6749776	6749936	PE_1_of_1_in_NM_006999.6_intron_8_0_chr5_6749658_f
chr5	7811069	7811179	PE_1_of_1_in_NM_020546.3_intron_21_0_chr5_7804693_f
chr5	10993017	10993098	PE_1_of_1_in_NM_001332.4_intron_3_0_chr5_10992678_r
chr5	14488955	14489096	PE_1_of_1_in_NM_007118.4_intron_47_0_chr5_14488261_f
chr5	14687319	14687418	PE_1_of_1_in_NM_138348.6_intron_3_0_chr5_14681608_f
chr5	14691768	14691942	PE_1_of_1_in_NM_138348.6_intron_5_0_chr5_14690309_f
chr5	31467141	31467165	PE_1_of_1_in_NM_001382508.1_intron_17_0_chr5_31466282_r
chr5	32406243	32406316	PE_1_of_1_in_NM_016107.5_intron_13_0_chr5_32404098_r
chr5	36113862	36114006	PE_1_of_1_in_NM_001007527.2_intron_4_0_chr5_36111259_r
chr5	36629942	36630043	PE_1_of_1_in_NM_004172.5_intron_2_0_chr5_36629588_f
chr5	36971748	36971850	PE_1_of_1_in_NM_133433.4_intron_6_0_chr5_36971037_f
chr5	37048126	37048353	PE_1_of_1_in_NM_133433.4_intron_37_0_chr5_37046200_f
chr5	37299105	37299172	PE_1_of_1_in_NM_153485.3_intron_3_0_chr5_37298979_r
chr5	39382326	39382523	PE_1_of_1_in_NM_001343.4_intron_4_0_chr5_39381617_r
chr5	41742175	41742239	PE_1_of_1_in_NM_000436.4_intron_1_0_chr5_41739492_r
chr5	43658734	43658872	PE_1_of_1_in_NM_182977.3_intron_15_0_chr5_43656814_f
chr5	51389104	51389163	PE_1_of_1_in_NM_002202.3_intron_2_0_chr5_51387750_f
chr5	54210867	54210931	PE_1_of_1_in_NM_019087.3_intron_3_0_chr5_54171929_r
chr5	55343554	55343719	PE_1_of_1_in_NM_015360.5_intron_7_0_chr5_55343456_f
chr5	55422416	55422604	PE_1_of_1_in_NM_015360.5_intron_24_0_chr5_55416133_f
chr5	55675246	55675330	PE_1_of_1_in_NM_173514.4_intron_12_0_chr5_55672696_r
chr5	56184009	56184148	PE_1_of_1_in_NM_024669.3_intron_9_0_chr5_56183635_r
chr5	57243515	57243608	PE_1_of_1_in_NM_022913.4_intron_5_0_chr5_57236033_f
chr5	61525015	61525146	PE_1_of_1_in_NM_020928.2_intron_4_0_chr5_61521443_f
chr5	62359915	62359941	PE_1_of_1_in_NM_001098511.3_intron_8_0_chr5_62358300_f
chr5	64593186	64593377	PE_1_of_1_in_NM_001029875.3_intron_2_0_chr5_64575905_f
chr5	64978450	64978574	PE_1_of_1_in_NM_005869.4_intron_12_0_chr5_64977239_f
chr5	65214037	65214125	PE_1_of_1_in_NM_197941.4_intron_4_0_chr5_65197152_r
chr5	65297107	65297243	PE_1_of_1_in_NM_197941.4_intron_14_0_chr5_65291471_r
chr5	65623181	65623257	PE_1_of_1_in_NM_001656.4_intron_9_0_chr5_65618256_r
chr5	66158808	66158931	PE_1_of_1_in_NM_001077199.3_intron_1_0_chr5_66153597_f
chr5	66164607	66164699	PE_1_of_1_in_NM_001077199.3_intron_5_0_chr5_66163923_f
chr5	68270307	68270377	PE_1_of_1_in_NM_181523.3_intron_1_0_chr5_68227010_f
chr5	68274520	68274588	PE_1_of_1_in_NM_181523.3_intron_3_0_chr5_68274014_f
chr5	72179789	72179984	PE_1_of_1_in_NM_005909.5_intron_1_0_chr5_72115800_f
chr5	75678291	75678575	PE_1_of_1_in_NM_001099271.2_intron_1_0_chr5_75677951_r
chr5	80255081	80255100	PE_1_of_1_in_NM_001174072.3_intron_10_0_chr5_80203054_r
chr5	80440900	80440954	PE_1_of_1_in_NM_001284236.3_intron_4_0_chr5_80440033_f
chr5	81570495	81570701	PE_1_of_1_in_NM_001256732.3_intron_12_0_chr5_81513718_r
chr5	82234343	82234567	PE_1_of_1_in_NM_031482.5_intron_4_0_chr5_82178588_f
chr5	83522783	83522817	PE_1_of_1_in_NM_004385.5_intron_6_0_chr5_83522310_f
chr5	83544964	83545069	PE_1_of_1_in_NM_004385.5_intron_7_0_chr5_83542269_f
chr5	87342927	87342978	PE_1_of_1_in_NM_002890.3_intron_5_0_chr5_87341322_f
chr5	87405620	87405781	PE_1_of_1_in_NM_001239.4_intron_4_0_chr5_87405008_r
chr5	96950451	96950632	PE_1_of_1_in_NM_005575.3_intron_0_0_chr5_96936175_f
chr5	102996708	102996851	PE_1_of_1_in_NM_001177306.2_intron_15_0_chr5_102990402_f
chr5	108897963	108898132	PE_1_of_1_in_NM_005246.4_intron_9_0_chr5_108897849_f
chr5	110755953	110756120	PE_1_of_1_in_NM_138773.4_intron_5_0_chr5_110755522_f
chr5	111476967	111477150	PE_1_of_1_in_NM_001744.6_intron_7_0_chr5_111473387_f
chr5	112311745	112311935	PE_1_of_1_in_NM_022140.5_intron_21_0_chr5_112307491_r
chr5	114485108	114485268	PE_1_of_1_in_NM_021614.4_intron_4_0_chr5_114473165_f
chr5	122906828	122906877	PE_1_of_1_in_NM_014035.4_intron_0_0_chr5_122845694_f
chr5	128177574	128177639	PE_1_of_1_in_NM_001046.3_intron_20_0_chr5_128177153_f
chr5	128380145	128380173	PE_1_of_1_in_NM_001999.4_intron_53_0_chr5_128378891_r
chr5	134693030	134693103	PE_1_of_1_in_NM_021982.3_intron_11_0_chr5_134692658_f
chr5	134789216	134789264	PE_1_of_2_in_NM_001300860.2_intron_11_0_chr5_134788592_f
chr5	134790106	134790222	PE_2_of_2_in_NM_001300860.2_intron_11_0_chr5_134788592_f
chr5	134905742	134905768	PE_1_of_1_in_NM_032151.5_intron_0_0_chr5_134905224_f
chr5	135350823	135350913	PE_1_of_1_in_NM_138610.3_intron_2_0_chr5_135346058_r
chr5	135359903	135359942	PE_1_of_1_in_NM_138610.3_intron_3_0_chr5_135353046_r
chr5	137961273	137961492	PE_1_of_1_in_NM_001385994.1_intron_12_0_chr5_137960215_r
chr5	138157642	138157894	PE_1_of_1_in_NM_139199.2_intron_6_0_chr5_138152761_r
chr5	138163587	138163643	PE_1_of_1_in_NM_139199.2_intron_12_0_chr5_138163345_r
chr5	138439623	138439785	PE_1_of_1_in_NM_001271803.2_intron_0_0_chr5_138439241_f
chr5	139809951	139810141	PE_1_of_1_in_NM_032289.4_intron_1_0_chr5_139809812_f
chr5	140302633	140302753	PE_1_of_1_in_NM_002622.5_intron_2_0_chr5_140300583_r
chr5	140484891	140484959	PE_1_of_1_in_NM_017747.3_intron_10_0_chr5_140482668_f
chr5	140700593	140700724	PE_1_of_1_in_NM_144723.3_intron_0_0_chr5_140700479_f
chr5	141628399	141628465	PE_1_of_1_in_NM_003883.4_intron_6_0_chr5_141628188_r
chr5	142134801	142134906	PE_1_of_1_in_NM_030571.4_intron_2_0_chr5_142132343_f
chr5	145819379	145819406	PE_1_of_1_in_NM_205846.3_intron_3_0_chr5_145818055_r
chr5	146483007	146483028	PE_1_of_1_in_NM_001382548.1_intron_13_0_chr5_146482728_f
chr5	146507633	146507778	PE_1_of_1_in_NM_001382548.1_intron_19_0_chr5_146507208_f
chr5	146510067	146510160	PE_1_of_1_in_NM_001382548.1_intron_21_0_chr5_146509246_f
chr5	148415240	148415386	PE_1_of_1_in_NM_205836.3_intron_9_0_chr5_148414307_f
chr5	149362966	149363015	PE_1_of_1_in_NM_024028.4_intron_1_0_chr5_149362844_f
chr5	150202001	150202169	PE_1_of_1_in_NM_014228.5_intron_5_0_chr5_150201224_f
chr5	150224108	150224195	PE_1_of_1_in_NM_015981.4_intron_1_0_chr5_150223218_r
chr5	150717236	150717870	PE_1_of_1_in_NM_016221.4_intron_1_0_chr5_150715663_r
chr5	151745332	151745449	PE_1_of_1_in_NM_004045.4_intron_0_0_chr5_151742960_r
chr5	159098225	159098349	PE_1_of_1_in_NM_024007.5_intron_14_0_chr5_159097131_r
chr5	160116688	160117924	PE_1_of_1_in_NM_001130864.2_intron_0_0_chr5_160094066_r
chr5	168563186	168563233	PE_1_of_1_in_NM_024594.4_intron_2_0_chr5_168561517_r
chr5	168578836	168579018	PE_1_of_1_in_NM_024594.4_intron_5_0_chr5_168568999_r
chr5	170641461	170641533	PE_1_of_1_in_NM_014592.4_intron_0_0_chr5_170504634_f
chr5	171028871	171028988	PE_1_of_1_in_NM_022897.5_intron_13_0_chr5_170968378_f
chr5	171898214	171898298	PE_1_of_1_in_NM_001378974.1_intron_7_0_chr5_171891605_r
chr5	171907369	171907626	PE_1_of_1_in_NM_001378974.1_intron_9_0_chr5_171900101_r
chr5	171996889	171997050	PE_1_of_1_in_NM_001378974.1_intron_12_0_chr5_171957699_r
chr5	172419005	172419139	PE_1_of_1_in_NM_001017995.3_intron_10_0_chr5_172406353_r
chr5	172920595	172920696	PE_1_of_1_in_NM_001031711.3_intron_4_0_chr5_172914839_f
chr5	173018664	173018775	PE_1_of_1_in_NM_003945.4_intron_1_0_chr5_172994823_f
chr5	175521000	175521019	PE_1_of_1_in_NM_022754.7_intron_7_0_chr5_175516664_f
chr5	176369184	176369392	PE_1_of_1_in_NM_173664.6_intron_2_0_chr5_176368983_f
chr5	177247924	177248079	PE_1_of_1_in_NM_022455.5_intron_9_0_chr5_177246797_f
chr5	177459986	177460081	PE_1_of_1_in_NM_001363541.2_intron_4_0_chr5_177459741_r
chr5	177491404	177491420	PE_1_of_1_in_NM_005451.5_intron_7_0_chr5_177491147_r
chr5	177532156	177532200	PE_1_of_1_in_NM_001190946.3_intron_3_0_chr5_177525206_r
chr5	178622392	178622458	PE_1_of_1_in_NM_020666.3_intron_10_0_chr5_178618779_r
chr5	178942918	178943060	PE_1_of_1_in_NM_001178089.3_intron_1_0_chr5_178942825_f
chr5	179076926	179076996	PE_1_of_1_in_NM_014594.3_intron_2_0_chr5_179076572_f
chr5	179586330	179586474	PE_1_of_1_in_NM_025158.5_intron_7_0_chr5_179585866_f
chr5	179603386	179603478	PE_1_of_1_in_NM_025158.5_intron_14_0_chr5_179601987_f
chr5	180247662	180247727	PE_1_of_1_in_NM_002752.5_intron_5_0_chr5_180247511_r
chr5	180279795	180280035	PE_1_of_1_in_NM_002752.5_intron_9_0_chr5_180269410_r
chr6	3082547	3082660	PE_1_of_1_in_NM_001354930.2_intron_3_0_chr6_3081117_f
chr6	3156842	3156895	PE_1_of_1_in_NM_001069.3_intron_2_0_chr6_3156153_r
chr6	3412669	3412884	PE_1_of_1_in_NM_015482.2_intron_7_0_chr6_3410343_r
chr6	4056527	4056688	PE_1_of_1_in_NM_003913.5_intron_11_0_chr6_4056436_f
chr6	8082886	8083136	PE_1_of_1_in_NM_004280.5_intron_0_0_chr6_8080031_r
chr6	13432071	13432532	PE_1_of_1_in_NM_018988.4_intron_0_0_chr6_13365663_r
chr6	13655554	13655673	PE_1_of_1_in_NM_005493.3_intron_9_0_chr6_13652682_r
chr6	15585824	15585971	PE_1_of_1_in_NM_032122.5_intron_2_0_chr6_15533396_r
chr6	17285053	17285165	PE_1_of_1_in_NM_001143942.2_intron_2_0_chr6_17284712_f
chr6	17660869	17660902	PE_1_of_1_in_NM_005124.4_intron_10_0_chr6_17649301_r
chr6	17705460	17705555	PE_1_of_1_in_NM_005124.4_intron_20_0_chr6_17688619_r
chr6	18244508	18244603	PE_1_of_1_in_NM_003472.4_intron_3_0_chr6_18237517_r
chr6	24452253	24452446	PE_1_of_1_in_NM_001503.4_intron_10_0_chr6_24449900_r
chr6	24910519	24910672	PE_1_of_1_in_NM_001286445.3_intron_20_0_chr6_24875818_r
chr6	30330495	30330615	PE_1_of_1_in_NM_001369521.2_intron_2_0_chr6_30329771_f
chr6	30641787	30641869	PE_1_of_1_in_NM_001031722.4_intron_7_0_chr6_30640604_f
chr6	30720856	30721124	PE_1_of_1_in_NM_178014.4_intron_0_0_chr6_30720564_f
chr6	30895853	30895928	PE_1_of_1_in_NM_001297654.2_intron_11_0_chr6_30895515_f
chr6	31154210	31154306	PE_1_of_1_in_NM_001105564.2_intron_13_0_chr6_31151123_r
chr6	31534631	31534853	PE_1_of_1_in_NM_004640.7_intron_4_0_chr6_31532912_r
chr6	31536170	31536331	PE_1_of_1_in_NM_004640.7_intron_5_0_chr6_31535486_r
chr6	32189192	32189343	PE_1_of_1_in_NM_002586.5_intron_7_0_chr6_32188797_r
chr6	32975020	32975111	PE_1_of_1_in_NM_005104.4_intron_2_0_chr6_32974766_f
chr6	33448789	33448868	PE_1_of_1_in_NM_006772.3_intron_17_0_chr6_33447934_f
chr6	33574506	33574525	PE_1_of_1_in_NM_001188.4_intron_1_0_chr6_33574215_r
chr6	34391617	34391806	PE_1_of_1_in_NM_006703.4_intron_3_0_chr6_34341973_r
chr6	35058430	35058677	PE_1_of_1_in_NM_015245.3_intron_11_0_chr6_35054166_f
chr6	36029212	36029264	PE_1_of_1_in_NM_139012.3_intron_0_0_chr6_36028274_f
chr6	36100252	36100267	PE_1_of_1_in_NM_139012.3_intron_8_0_chr6_36096067_f
chr6	36202661	36202684	PE_1_of_1_in_NM_015695.3_intron_1_0_chr6_36201771_f
chr6	36599821	36600276	PE_1_of_1_in_NM_003017.5_intron_2_0_chr6_36598984_f
chr6	37371689	37371806	PE_1_of_1_in_NM_003958.4_intron_3_0_chr6_37371575_f
chr6	38307059	38307240	PE_1_of_1_in_NM_001099272.2_intron_3_0_chr6_38288462_r
chr6	39886420	39886446	PE_1_of_1_in_NM_001201427.2_intron_14_0_chr6_39884070_f
chr6	41920459	41920834	PE_1_of_1_in_NM_004275.5_intron_2_0_chr6_41916940_r
chr6	42935411	42935472	PE_1_of_1_in_NM_006586.5_intron_1_0_chr6_42934599_f
chr6	43247162	43247398	PE_1_of_1_in_NM_032538.3_intron_1_0_chr6_43246769_f
chr6	43342468	43342595	PE_1_of_1_in_NM_014345.3_intron_2_0_chr6_43342212_r
chr6	43547315	43547452	PE_1_of_1_in_NM_020750.3_intron_12_0_chr6_43546753_r
chr6	43627063	43627145	PE_1_of_1_in_NM_019096.5_intron_10_0_chr6_43626949_r
chr6	44272038	44272132	PE_1_of_1_in_NM_001137560.2_intron_0_0_chr6_44270878_f
chr6	45513449	45513652	PE_1_of_1_in_NM_001024630.4_intron_6_0_chr6_45512408_f
chr6	47603758	47603831	PE_1_of_1_in_NM_012120.3_intron_12_0_chr6_47599444_f
chr6	53507169	53507376	PE_1_of_1_in_NM_001498.4_intron_6_0_chr6_53507026_r
chr6	53907564	53907588	PE_1_of_1_in_NM_018214.5_intron_9_0_chr6_53904463_f
chr6	56531933	56532008	PE_1_of_1_in_NM_001374736.1_intron_39_0_chr6_56530134_r
chr6	56609464	56609574	PE_1_of_1_in_NM_001374736.1_intron_64_0_chr6_56609345_r
chr6	70059700	70059796	PE_1_of_1_in_NM_001858.6_intron_13_0_chr6_70035940_f
chr6	70933882	70933941	PE_1_of_1_in_NM_080742.3_intron_2_0_chr6_70894273_r
chr6	71300064	71300218	PE_1_of_1_in_NM_024576.5_intron_5_0_chr6_71296818_f
chr6	75867431	75867523	PE_1_of_1_in_NM_004999.4_intron_17_0_chr6_75867106_f
chr6	78946538	78946607	PE_1_of_1_in_NM_017934.7_intron_2_0_chr6_78946261_r
chr6	79004373	79004436	PE_1_of_1_in_NM_017934.7_intron_24_0_chr6_79003859_r
chr6	83575545	83575621	PE_1_of_1_in_NM_001242792.2_intron_4_0_chr6_83575122_r
chr6	89977441	89977541	PE_1_of_1_in_NM_021813.4_intron_2_0_chr6_89951863_r
chr6	90570225	90570273	PE_1_of_1_in_NM_145331.3_intron_14_0_chr6_90568624_r
chr6	108366859	108366880	PE_1_of_1_in_NM_145315.5_intron_5_0_chr6_108366333_f
chr6	111193292	111193323	PE_1_of_1_in_NM_018593.5_intron_2_0_chr6_111177666_f
chr6	111320589	111321049	PE_1_of_1_in_NM_001372078.1_intron_5_0_chr6_111315382_r
chr6	111330185	111330311	PE_1_of_1_in_NM_001372078.1_intron_7_0_chr6_111329739_r
chr6	111472012	111472139	PE_1_of_1_in_NM_001372078.1_intron_30_0_chr6_111416473_r
chr6	116572857	116572984	PE_1_of_1_in_NM_015952.4_intron_0_0_chr6_116571656_f
chr6	118960769	118960863	PE_1_of_1_in_NM_024581.6_intron_0_0_chr6_118960185_r
chr6	122469087	122469276	PE_1_of_1_in_NM_020755.4_intron_8_0_chr6_122458682_r
chr6	126006841	126006953	PE_1_of_1_in_NM_001031712.3_intron_6_0_chr6_125999614_f
chr6	131627193	131627296	PE_1_of_1_in_NM_004830.4_intron_25_0_chr6_131624990_r
chr6	135447639	135447812	PE_1_of_1_in_NM_001134831.2_intron_16_0_chr6_135447161_r
chr6	136269140	136269302	PE_1_of_1_in_NM_014739.3_intron_3_0_chr6_136268340_r
chr6	136270322	136270382	PE_1_of_1_in_NM_014739.3_intron_4_0_chr6_136269613_r
chr6	136273962	136274188	PE_1_of_1_in_NM_014739.3_intron_6_0_chr6_136273188_r
chr6	147351832	147351894	PE_1_of_1_in_NM_001127715.4_intron_20_0_chr6_147339385_f
chr6	148455459	148455515	PE_1_of_1_in_NM_015278.5_intron_3_0_chr6_148440408_f
chr6	149678681	149678744	PE_1_of_1_in_NM_004690.4_intron_2_0_chr6_149676738_r
chr6	149681456	149681522	PE_1_of_1_in_NM_004690.4_intron_3_0_chr6_149680458_r
chr6	149772047	149772246	PE_1_of_1_in_NM_001360452.2_intron_1_0_chr6_149771267_f
chr6	150238978	150239116	PE_1_of_1_in_NM_030949.3_intron_2_0_chr6_150216857_f
chr6	150834978	150835175	PE_1_of_1_in_NM_001029884.3_intron_15_0_chr6_150832206_f
chr6	154041882	154041978	PE_1_of_1_in_NM_000914.5_intron_0_0_chr6_154039835_f
chr6	154209749	154209852	PE_1_of_1_in_NM_001130700.2_intron_2_0_chr6_154200041_r
chr6	154508055	154508119	PE_1_of_1_in_NM_173515.4_intron_11_0_chr6_154450259_r
chr6	154741956	154742018	PE_1_of_1_in_NM_014892.5_intron_0_0_chr6_154733931_f
chr6	157302829	157303035	PE_1_of_1_in_NM_018452.6_intron_0_0_chr6_157293000_r
chr6	159749799	159750009	PE_1_of_1_in_NM_001270531.2_intron_5_0_chr6_159748370_f
chr6	161375565	161375650	PE_1_of_1_in_NM_004562.3_intron_1_0_chr6_161360206_r
chr6	163433285	163433337	PE_1_of_1_in_NM_006775.3_intron_0_0_chr6_163415336_f
chr6	166331384	166331406	PE_1_of_1_in_NM_145169.3_intron_6_0_chr6_166330248_r
chr7	1818083	1818172	PE_1_of_1_in_NM_001013836.2_intron_0_0_chr7_1816229_r
chr7	2632441	2632632	PE_1_of_1_in_NM_025250.3_intron_0_0_chr7_2632279_f
chr7	5349598	5349768	PE_1_of_2_in_NM_001080495.3_intron_12_0_chr7_5345811_r
chr7	5350171	5350418	PE_2_of_2_in_NM_001080495.3_intron_12_0_chr7_5345811_r
chr7	6235653	6235741	PE_1_of_1_in_NM_004227.4_intron_11_0_chr7_6190532_r
chr7	6650229	6650331	PE_1_of_1_in_NM_001278559.2_intron_7_0_chr7_6644594_f
chr7	11021167	11021277	PE_1_of_1_in_NM_001007157.2_intron_4_0_chr7_11013907_f
chr7	11107301	11107325	PE_1_of_1_in_NM_001007157.2_intron_15_0_chr7_11062086_f
chr7	13986115	13986206	PE_1_of_1_in_NM_004956.5_intron_8_0_chr7_13977481_r
chr7	14810035	14810148	PE_1_of_1_in_NM_001350709.2_intron_23_0_chr7_14757732_r
chr7	16627418	16627482	PE_1_of_1_in_NM_020319.3_intron_7_0_chr7_16627179_r
chr7	17898396	17898670	PE_1_of_1_in_NM_015132.5_intron_24_0_chr7_17897447_r
chr7	20785947	20786042	PE_1_of_2_in_NM_182700.6_intron_0_0_chr7_20785796_r
chr7	20786386	20786583	PE_2_of_2_in_NM_182700.6_intron_0_0_chr7_20785796_r
chr7	22983584	22983676	PE_1_of_1_in_NM_032581.4_intron_7_0_chr7_22978449_r
chr7	23151521	23151688	PE_1_of_1_in_NM_001031710.3_intron_5_0_chr7_23144026_f
chr7	23522132	23522432	PE_1_of_1_in_NM_013293.5_intron_6_0_chr7_23521841_r
chr7	27882989	27883243	PE_1_of_1_in_NM_175061.4_intron_1_0_chr7_27840868_r
chr7	27952895	27953006	PE_1_of_1_in_NM_175061.4_intron_2_0_chr7_27895417_r
chr7	28171379	28171517	PE_1_of_1_in_NM_175061.4_intron_3_0_chr7_27991982_r
chr7	30020213	30020304	PE_1_of_1_in_NM_017946.4_intron_1_0_chr7_30019124_r
chr7	30350761	30350837	PE_1_of_1_in_NM_147128.4_intron_1_0_chr7_30323738_f
chr7	33035934	33035985	PE_1_of_2_in_NM_001002010.5_intron_7_0_chr7_33026916_r
chr7	33061831	33061841	PE_2_of_2_in_NM_001002010.5_intron_7_0_chr7_33026916_r
chr7	35879596	35879719	PE_1_of_1_in_NM_001788.6_intron_5_0_chr7_35873776_f
chr7	38863321	38863485	PE_1_of_1_in_NM_014396.4_intron_25_0_chr7_38862623_r
chr7	39954392	39954542	PE_1_of_1_in_NM_003718.5_intron_0_0_chr7_39951853_f
chr7	41970156	41970171	PE_1_of_1_in_NM_000168.6_intron_1_0_chr7_41967924_r
chr7	44105334	44105591	PE_1_of_1_in_NM_001129.5_intron_0_0_chr7_44104919_f
chr7	44398598	44398795	PE_1_of_1_in_NM_015332.4_intron_1_0_chr7_44392486_r
chr7	45108546	45108646	PE_1_of_1_in_NM_004749.4_intron_8_0_chr7_45105765_r
chr7	55501701	55501922	PE_1_of_1_in_NM_030796.5_intron_2_0_chr7_55497691_r
chr7	70787085	70787136	PE_1_of_1_in_NM_015570.4_intron_16_0_chr7_70786039_f
chr7	72109452	72109486	PE_1_of_1_in_NM_031468.4_intron_3_0_chr7_72106295_r
chr7	73482837	73482961	PE_1_of_1_in_NM_032408.4_intron_13_0_chr7_73478570_r
chr7	73496235	73496309	PE_1_of_1_in_NM_032408.4_intron_15_0_chr7_73492922_r
chr7	74715122	74715165	PE_1_of_1_in_NM_032999.4_intron_9_0_chr7_74714917_f
chr7	75881365	75881486	PE_1_of_1_in_NM_001040456.3_intron_0_0_chr7_75879261_f
chr7	76269638	76269655	PE_1_of_2_in_NM_001110199.3_intron_10_0_chr7_76267436_f
chr7	76280055	76280074	PE_2_of_2_in_NM_001110199.3_intron_10_0_chr7_76267436_f
chr7	77354063	77354150	PE_1_of_1_in_NM_017439.4_intron_14_0_chr7_77353642_r
chr7	77750144	77750212	PE_1_of_1_in_NM_198467.3_intron_2_0_chr7_77750065_f
chr7	77893939	77893992	PE_1_of_1_in_NM_001127358.2_intron_2_0_chr7_77893665_f
chr7	78528428	78528610	PE_1_of_1_in_NM_012301.4_intron_18_0_chr7_78521646_r
chr7	84155330	84155457	PE_1_of_1_in_NM_006080.3_intron_15_0_chr7_84134952_r
chr7	86970306	86970485	PE_1_of_1_in_NM_001142749.3_intron_20_0_chr7_86965025_r
chr7	87448610	87448705	PE_1_of_1_in_NM_000443.4_intron_19_0_chr7_87447206_r
chr7	87555888	87555920	PE_1_of_1_in_NM_001348946.2_intron_19_0_chr7_87553933_r
chr7	88183019	88183076	PE_1_of_1_in_NM_001324418.2_intron_28_0_chr7_88182025_f
chr7	90709815	90709956	PE_1_of_1_in_NM_001287135.2_intron_1_0_chr7_90604250_f
chr7	90737302	90737412	PE_1_of_1_in_NM_001287135.2_intron_2_0_chr7_90726813_f
chr7	91113165	91113259	PE_1_of_1_in_NM_001287135.2_intron_12_0_chr7_91112682_f
chr7	91146982	91147115	PE_1_of_1_in_NM_001287135.2_intron_13_0_chr7_91118209_f
chr7	93285071	93285276	PE_1_of_1_in_NM_017667.4_intron_11_0_chr7_93276306_f
chr7	98243143	98243219	PE_1_of_1_in_NM_015395.3_intron_19_0_chr7_98241245_r
chr7	98964929	98965176	PE_1_of_1_in_NM_001375524.1_intron_47_0_chr7_98964776_f
chr7	99563863	99564055	PE_1_of_1_in_NM_138494.3_intron_1_0_chr7_99560696_f
chr7	100197403	100197613	PE_1_of_1_in_NM_001282717.2_intron_9_0_chr7_100197280_f
chr7	100584294	100584501	PE_1_of_1_in_NM_002319.5_intron_16_0_chr7_100582460_r
chr7	103563982	103564092	PE_1_of_1_in_NM_005045.4_intron_30_0_chr7_103561954_r
chr7	104202654	104203222	PE_1_of_1_in_NM_002553.4_intron_11_0_chr7_104200959_r
chr7	105108544	105108658	PE_1_of_1_in_NM_182931.3_intron_21_0_chr7_105107926_f
chr7	105268806	105268869	PE_1_of_1_in_NM_182692.3_intron_13_0_chr7_105203786_r
chr7	105649406	105649559	PE_1_of_1_in_NM_020725.2_intron_7_0_chr7_105643122_r
chr7	106278124	106278247	PE_1_of_1_in_NM_005746.3_intron_9_0_chr7_106277180_r
chr7	107047625	107047831	PE_1_of_1_in_NM_002736.3_intron_0_0_chr7_107045215_f
chr7	107129468	107129551	PE_1_of_1_in_NM_002736.3_intron_3_0_chr7_107128296_f
chr7	107693551	107693696	PE_1_of_1_in_NM_000441.2_intron_9_0_chr7_107690238_f
chr7	111737886	111738028	PE_1_of_1_in_NM_001363540.2_intron_3_0_chr7_111736990_r
chr7	112294728	112294923	PE_1_of_1_in_NM_021994.3_intron_1_0_chr7_112287075_f
chr7	114685065	114685234	PE_1_of_1_in_NM_014491.4_intron_15_0_chr7_114664437_f
chr7	116228035	116228201	PE_1_of_1_in_NM_015641.4_intron_0_0_chr7_116210735_f
chr7	117190133	117190268	PE_1_of_1_in_NM_001369598.1_intron_10_0_chr7_117189394_f
chr7	118187429	118187548	PE_1_of_1_in_NM_016200.5_intron_1_0_chr7_118185695_f
chr7	129041557	129041717	PE_1_of_1_in_NM_012470.4_intron_21_0_chr7_129018158_r
chr7	129202623	129202736	PE_1_of_1_in_NM_005631.5_intron_0_0_chr7_129189483_f
chr7	129368428	129368551	PE_1_of_1_in_NM_015328.4_intron_0_0_chr7_129225440_f
chr7	129422043	129422177	PE_1_of_2_in_NM_015328.4_intron_11_0_chr7_129413689_f
chr7	129422589	129422712	PE_2_of_2_in_NM_015328.4_intron_11_0_chr7_129413689_f
chr7	129423172	129423288	PE_1_of_1_in_NM_015328.4_intron_12_0_chr7_129422939_f
chr7	130094895	130094931	PE_1_of_1_in_NM_014997.4_intron_0_0_chr7_130070810_f
chr7	130268584	130268690	PE_1_of_1_in_NM_001869.3_intron_0_0_chr7_130266953_f
chr7	135412738	135412884	PE_1_of_1_in_NM_001190850.2_intron_5_0_chr7_135410649_r
chr7	135598797	135598896	PE_1_of_1_in_NM_015135.3_intron_14_0_chr7_135598208_f
chr7	137446454	137446791	PE_1_of_1_in_NM_001321708.2_intron_5_0_chr7_137444103_r
chr7	139141907	139142100	PE_1_of_1_in_NM_024926.4_intron_3_0_chr7_139140005_f
chr7	139363176	139363259	PE_1_of_1_in_NM_016019.5_intron_0_0_chr7_139360323_f
chr7	143300380	143300440	PE_1_of_1_in_NM_032982.4_intron_7_0_chr7_143300295_f
chr7	148782306	148782567	PE_1_of_1_in_NM_003592.3_intron_8_0_chr7_148767750_f
chr7	148818978	148819059	PE_1_of_1_in_NM_004456.5_intron_10_0_chr7_148818118_r
chr7	149459667	149459721	PE_1_of_1_in_NM_015694.3_intron_4_0_chr7_149456038_r
chr7	151122725	151122795	PE_1_of_1_in_NM_031946.7_intron_7_0_chr7_151120146_f
chr7	151566573	151566699	PE_1_of_1_in_NM_016203.4_intron_4_0_chr7_151565886_r
chr7	151814416	151814643	PE_1_of_1_in_NM_016203.4_intron_14_0_chr7_151786542_r
chr7	152168567	152168589	PE_1_of_1_in_NM_170606.3_intron_17_0_chr7_152167379_r
chr7	159142638	159142692	PE_1_of_1_in_NM_003382.5_intron_11_0_chr7_159142546_r
chr8	8790323	8790548	PE_1_of_1_in_NM_004225.3_intron_0_0_chr8_8786056_r
chr8	9686211	9686379	PE_1_of_1_in_NM_003747.3_intron_4_0_chr8_9680801_f
chr8	9705308	9705411	PE_1_of_1_in_NM_003747.3_intron_5_0_chr8_9704758_f
chr8	10316707	10316928	PE_1_of_1_in_NM_012331.5_intron_3_0_chr8_10301639_f
chr8	17065743	17065873	PE_1_of_1_in_NM_181723.3_intron_1_0_chr8_17064238_f
chr8	17554946	17555082	PE_1_of_1_in_NM_001370338.1_intron_7_0_chr8_17554700_f
chr8	18078479	18078628	PE_1_of_1_in_NM_177924.5_intron_12_0_chr8_18075588_r
chr8	18683986	18684153	PE_1_of_1_in_NM_015310.4_intron_6_0_chr8_18655686_r
chr8	21988722	21988832	PE_1_of_1_in_NM_015024.5_intron_14_0_chr8_21987858_f
chr8	22069625	22069742	PE_1_of_1_in_NM_001387751.1_intron_5_0_chr8_22069519_f
chr8	22108774	22108899	PE_1_of_1_in_NM_024815.4_intron_1_0_chr8_22108347_r
chr8	25439777	25439791	PE_1_of_1_in_NM_017634.4_intron_7_0_chr8_25439665_r
chr8	26339902	26339972	PE_1_of_1_in_NM_002717.4_intron_2_0_chr8_26338988_f
chr8	27609665	27609817	PE_1_of_1_in_NM_001831.4_intron_6_0_chr8_27609087_r
chr8	28112854	28112888	PE_1_of_1_in_NM_018091.6_intron_5_0_chr8_28110439_f
chr8	29050152	29050252	PE_1_of_1_in_NM_001135726.3_intron_8_0_chr8_29049049_f
chr8	30478919	30478972	PE_1_of_1_in_NM_001008710.3_intron_2_0_chr8_30477838_f
chr8	30556657	30556793	PE_1_of_1_in_NM_001008710.3_intron_5_0_chr8_30544625_f
chr8	37814656	37814762	PE_1_of_1_in_NM_032777.10_intron_0_0_chr8_37797535_f
chr8	38253295	38253467	PE_1_of_1_in_NM_015214.3_intron_14_0_chr8_38253128_f
chr8	38423024	38423174	PE_1_of_1_in_NM_023110.3_intron_10_0_chr8_38421942_r
chr8	41673466	41673581	PE_1_of_1_in_NM_000037.4_intron_5_0_chr8_41672913_r
chr8	41975306	41975494	PE_1_of_1_in_NM_006766.5_intron_9_0_chr8_41974823_r
chr8	42156000	42156130	PE_1_of_1_in_NM_006803.4_intron_1_0_chr8_42154961_f
chr8	42999720	43000275	PE_1_of_1_in_NM_032410.4_intron_15_0_chr8_42997638_f
chr8	48009262	48009715	PE_1_of_1_in_NM_003350.3_intron_0_0_chr8_48008471_f
chr8	51839446	51839637	PE_1_of_1_in_NM_052937.4_intron_2_0_chr8_51833690_r
chr8	52184088	52184182	PE_1_of_1_in_NM_001352837.2_intron_17_0_chr8_52180313_r
chr8	61653101	61653257	PE_1_of_1_in_NM_004318.4_intron_20_0_chr8_61651125_r
chr8	63172653	63172798	PE_1_of_1_in_NM_152758.6_intron_1_0_chr8_63169412_f
chr8	65625313	65625372	PE_1_of_1_in_NM_018120.6_intron_4_0_chr8_65622355_r
chr8	65689566	65689599	PE_1_of_1_in_NM_014637.4_intron_2_0_chr8_65682452_f
chr8	68457131	68457162	PE_1_of_1_in_NM_052958.4_intron_2_0_chr8_68446461_f
chr8	71356034	71356167	PE_1_of_1_in_NM_000503.6_intron_15_0_chr8_71354910_r
chr8	85476184	85476242	PE_1_of_1_in_NM_000067.3_intron_4_0_chr8_85475861_f
chr8	86542045	86542073	PE_1_of_1_in_NM_003909.5_intron_7_0_chr8_86540335_f
chr8	91979776	91979930	PE_1_of_1_in_NM_001198679.3_intron_2_0_chr8_91975974_r
chr8	91994486	91994622	PE_1_of_1_in_NM_001198679.3_intron_5_0_chr8_91991890_r
chr8	97687924	97688009	PE_1_of_1_in_NM_178812.4_intron_3_0_chr8_97687606_f
chr8	98554912	98555001	PE_1_of_1_in_NM_006281.4_intron_2_0_chr8_98548162_r
chr8	98732673	98732721	PE_1_of_1_in_NM_006281.4_intron_6_0_chr8_98707312_r
chr8	99636985	99637118	PE_1_of_1_in_NM_152564.5_intron_32_0_chr8_99577634_f
chr8	99816974	99817207	PE_1_of_1_in_NM_152564.5_intron_43_0_chr8_99809531_f
chr8	102302271	102302481	PE_1_of_1_in_NM_015902.6_intron_36_0_chr8_102300152_r
chr8	102655277	102655414	PE_1_of_1_in_NM_005655.4_intron_2_0_chr8_102652398_r
chr8	103525811	103525991	PE_1_of_1_in_NM_001348484.3_intron_0_0_chr8_103501063_f
chr8	104528114	104528404	PE_1_of_1_in_NM_013437.5_intron_4_0_chr8_104509075_r
chr8	105579411	105579526	PE_1_of_1_in_NM_012082.4_intron_3_0_chr8_105561482_f
chr8	106581030	106581251	PE_1_of_1_in_NM_001198533.2_intron_2_0_chr8_106519140_f
chr8	108247464	108247511	PE_1_of_1_in_NM_001568.3_intron_11_0_chr8_108241914_r
chr8	116653419	116653530	PE_1_of_1_in_NM_003756.3_intron_2_0_chr8_116648927_r
chr8	116742460	116742481	PE_1_of_1_in_NM_003756.3_intron_6_0_chr8_116726173_r
chr8	117522978	117523172	PE_1_of_1_in_NM_080651.4_intron_0_0_chr8_117521054_f
chr8	118942761	118942869	PE_1_of_1_in_NM_002546.4_intron_3_0_chr8_118933301_r
chr8	119417058	119417189	PE_1_of_1_in_NM_002514.4_intron_1_0_chr8_119416970_f
chr8	120430752	120430871	PE_1_of_1_in_NM_014078.6_intron_3_0_chr8_120425367_r
chr8	124526667	124526817	PE_1_of_1_in_NM_032026.4_intron_10_0_chr8_124523003_r
chr8	124623346	124623421	PE_1_of_1_in_NM_014751.6_intron_10_0_chr8_124591236_r
chr8	125358559	125358677	PE_1_of_1_in_NM_173685.4_intron_6_0_chr8_125357819_f
chr8	130180513	130180598	PE_1_of_1_in_NM_018482.4_intron_21_0_chr8_130179350_r
chr8	131938174	131938315	PE_1_of_1_in_NM_015137.6_intron_0_0_chr8_131904323_f
chr8	132813884	132813903	PE_1_of_1_in_NM_016018.5_intron_8_0_chr8_132811129_f
chr8	132825035	132825157	PE_1_of_1_in_NM_016018.5_intron_12_0_chr8_132824061_f
chr8	134603069	134603200	PE_1_of_1_in_NM_020863.4_intron_10_0_chr8_134602934_r
chr8	142519082	142519264	PE_1_of_1_in_NM_001702.3_intron_18_0_chr8_142518242_f
chr8	143826759	143826884	PE_1_of_1_in_NM_078480.3_intron_10_0_chr8_143824400_r
chr8	143926087	143926120	PE_1_of_1_in_NM_201384.3_intron_1_0_chr8_143925885_r
chr9	3932795	3932918	PE_1_of_1_in_NM_001042413.2_intron_5_0_chr9_3932471_r
chr9	5748585	5748714	PE_1_of_1_in_NM_020829.4_intron_11_0_chr9_5747506_f
chr9	5933751	5933881	PE_1_of_1_in_NM_001017969.3_intron_2_0_chr9_5929160_r
chr9	16797995	16798084	PE_1_of_1_in_NM_017637.6_intron_5_0_chr9_16738486_r
chr9	17502172	17502296	PE_1_of_1_in_NM_017738.4_intron_24_0_chr9_17487067_f
chr9	20353242	20353396	PE_1_of_1_in_NM_004529.4_intron_0_0_chr9_20346575_r
chr9	20720139	20720285	PE_1_of_1_in_NM_001375567.1_intron_2_0_chr9_20717869_f
chr9	26965548	26970313	PE_1_of_1_in_NM_025103.4_intron_1_0_chr9_26962088_f
chr9	34011627	34011664	PE_1_of_1_in_NM_001370062.2_intron_26_0_chr9_33998865_r
chr9	34615281	34615443	PE_1_of_1_in_NM_007234.5_intron_2_0_chr9_34614769_r
chr9	35364545	35364567	PE_1_of_1_in_NM_001371189.2_intron_10_0_chr9_35313990_f
chr9	35390066	35390141	PE_1_of_1_in_NM_001371189.2_intron_24_0_chr9_35389974_f
chr9	35685064	35685139	PE_1_of_1_in_NM_003289.4_intron_3_0_chr9_35684808_r
chr9	36066769	36066870	PE_1_of_1_in_NM_021111.3_intron_5_0_chr9_36065625_f
chr9	37820924	37820979	PE_1_of_1_in_NM_024345.5_intron_1_0_chr9_37819402_f
chr9	69505260	69505318	PE_1_of_1_in_NM_001163.4_intron_10_0_chr9_69476144_r
chr9	71700091	71700190	PE_1_of_1_in_NM_013390.3_intron_4_0_chr9_71698205_r
chr9	76138789	76138883	PE_1_of_1_in_NM_001372043.1_intron_9_0_chr9_76134213_f
chr9	77390045	77390141	PE_1_of_1_in_NM_033305.3_intron_67_0_chr9_77382088_f
chr9	81636245	81636347	PE_1_of_1_in_NM_005077.5_intron_13_0_chr9_81634302_r
chr9	85588146	85588190	PE_1_of_1_in_NM_001330701.2_intron_4_0_chr9_85586961_r
chr9	85943734	85943840	PE_1_of_1_in_NM_024635.4_intron_1_0_chr9_85942284_f
chr9	86324362	86324524	PE_1_of_1_in_NM_024617.4_intron_14_0_chr9_86323961_r
chr9	86326371	86326491	PE_1_of_1_in_NM_024617.4_intron_15_0_chr9_86325515_r
chr9	93552106	93552160	PE_1_of_1_in_NM_014612.5_intron_11_0_chr9_93550692_f
chr9	95474012	95474139	PE_1_of_1_in_NM_000264.5_intron_11_0_chr9_95469932_r
chr9	95915055	95915293	PE_1_of_1_in_NM_020207.7_intron_3_0_chr9_95907272_f
chr9	97682200	97682430	PE_1_of_1_in_NM_000380.4_intron_0_0_chr9_97675588_r
chr9	98217173	98217197	PE_1_of_1_in_NM_001267571.2_intron_6_0_chr9_98213219_r
chr9	98836541	98836641	PE_1_of_1_in_NM_024642.5_intron_4_0_chr9_98835367_f
chr9	99043594	99043619	PE_1_of_1_in_NM_001855.5_intron_23_0_chr9_99042108_f
chr9	100054037	100054167	PE_1_of_1_in_NM_015051.3_intron_8_0_chr9_100052533_r
chr9	100241475	100241556	PE_1_of_1_in_NM_014425.5_intron_5_0_chr9_100240241_f
chr9	105530453	105530502	PE_1_of_1_in_NM_001145313.3_intron_9_0_chr9_105512937_f
chr9	108961802	108961914	PE_1_of_1_in_NM_003798.4_intron_7_0_chr9_108955828_r
chr9	108983417	108983459	PE_1_of_1_in_NM_003798.4_intron_13_0_chr9_108983316_r
chr9	109254320	109254399	PE_1_of_1_in_NM_019114.5_intron_14_0_chr9_109253551_r
chr9	111436295	111436402	PE_1_of_1_in_NM_001364929.1_intron_42_0_chr9_111433373_r
chr9	111642857	111643094	PE_1_of_1_in_NM_001015882.3_intron_0_0_chr9_111631744_f
chr9	112848895	112849073	PE_1_of_1_in_NM_001012994.2_intron_5_0_chr9_112838698_f
chr9	113220766	113220832	PE_1_of_1_in_NM_015258.2_intron_26_0_chr9_113211593_r
chr9	113257986	113258081	PE_1_of_1_in_NM_001859.4_intron_2_0_chr9_113257186_f
chr9	120420864	120420933	PE_1_of_1_in_NM_018249.6_intron_11_0_chr9_120419961_r
chr9	121110537	121110571	PE_1_of_1_in_NM_007018.6_intron_7_0_chr9_121107996_f
chr9	121138187	121138271	PE_1_of_1_in_NM_007018.6_intron_14_0_chr9_121135983_f
chr9	123162646	123162702	PE_1_of_2_in_NM_018387.5_intron_12_0_chr9_123161069_r
chr9	123168189	123168258	PE_2_of_2_in_NM_018387.5_intron_12_0_chr9_123161069_r
chr9	123372918	123373013	PE_1_of_1_in_NM_173689.7_intron_8_0_chr9_123372343_f
chr9	123623043	123623101	PE_1_of_2_in_NM_001352964.2_intron_13_0_chr9_123609482_r
chr9	123628655	123628697	PE_2_of_2_in_NM_001352964.2_intron_13_0_chr9_123609482_r
chr9	124389496	124389595	PE_1_of_1_in_NM_002799.4_intron_2_0_chr9_124384657_r
chr9	124975247	124975389	PE_1_of_1_in_NM_001144877.3_intron_2_0_chr9_124971845_r
chr9	124994667	124994793	PE_1_of_1_in_NM_001144877.3_intron_3_0_chr9_124976187_r
chr9	125601738	125601807	PE_1_of_2_in_NM_001006617.3_intron_7_0_chr9_125585728_r
chr9	125607967	125608047	PE_2_of_2_in_NM_001006617.3_intron_7_0_chr9_125585728_r
chr9	125843714	125843811	PE_1_of_1_in_NM_006195.6_intron_1_0_chr9_125748624_f
chr9	126328038	126328136	PE_1_of_1_in_NM_033446.3_intron_0_0_chr9_126327011_f
chr9	127787408	127787448	PE_1_of_1_in_NM_001261.4_intron_1_0_chr9_127786783_f
chr9	128226034	128226172	PE_1_of_1_in_NM_004408.4_intron_9_0_chr9_128224390_f
chr9	128286221	128286513	PE_1_of_1_in_NM_001318089.2_intron_3_0_chr9_128286034_f
chr9	129023272	129023329	PE_1_of_1_in_NM_020145.4_intron_9_0_chr9_129022424_r
chr9	129108763	129108903	PE_1_of_1_in_NM_000755.5_intron_12_0_chr9_129108078_r
chr9	129831744	129831821	PE_1_of_1_in_NM_016520.3_intron_3_0_chr9_129831069_r
chr9	130631161	130631293	PE_1_of_1_in_NM_003934.2_intron_12_0_chr9_130630789_f
chr9	132660405	132660519	PE_1_of_1_in_NM_022779.9_intron_15_0_chr9_132659781_r
chr9	132677112	132677189	PE_1_of_1_in_NM_012204.4_intron_0_0_chr9_132670956_f
chr9	134049676	134049757	PE_1_of_1_in_NM_007371.4_intron_6_0_chr9_134048455_r
chr9	136471073	136471539	PE_1_of_1_in_NM_014866.2_intron_27_0_chr9_136468513_r
chrX	11121398	11121515	PE_1_of_1_in_NM_005333.5_intron_5_0_chrX_11120994_f
chrX	11145071	11145117	PE_1_of_1_in_NM_013427.3_intron_2_0_chrX_11144249_r
chrX	11765263	11765369	PE_1_of_1_in_NM_078629.4_intron_7_0_chrX_11763939_f
chrX	13774466	13774623	PE_1_of_1_in_NM_001001995.3_intron_0_0_chrX_13773031_r
chrX	14530971	14531177	PE_1_of_1_in_NM_002063.4_intron_0_0_chrX_14530126_f
chrX	15314368	15314598	PE_1_of_1_in_NM_080873.3_intron_5_0_chrX_15302808_r
chrX	16838732	16838877	PE_1_of_1_in_NM_018360.3_intron_7_0_chrX_16837686_f
chrX	17027972	17028119	PE_1_of_1_in_NM_004726.3_intron_3_0_chrX_17025186_f
chrX	19567602	19567759	PE_1_of_1_in_NM_031892.3_intron_4_0_chrX_19550084_r
chrX	19621710	19621942	PE_1_of_1_in_NM_031892.3_intron_9_0_chrX_19608046_r
chrX	19741557	19741578	PE_1_of_1_in_NM_031892.3_intron_14_0_chrX_19706985_r
chrX	20241592	20241685	PE_1_of_1_in_NM_004586.3_intron_20_0_chrX_20234815_r
chrX	21645689	21645898	PE_1_of_1_in_NM_014927.5_intron_19_0_chrX_21609618_f
chrX	23784293	23784402	PE_1_of_1_in_NM_002970.4_intron_2_0_chrX_23783884_f
chrX	38565131	38565148	PE_1_of_1_in_NM_004615.4_intron_0_0_chrX_38561628_f
chrX	40583280	40583399	PE_1_of_1_in_NM_005765.3_intron_0_0_chrX_40581103_f
chrX	40669052	40669150	PE_1_of_1_in_NM_004229.4_intron_7_0_chrX_40666852_r
chrX	47020816	47021214	PE_1_of_1_in_NM_014735.5_intron_3_0_chrX_46998278_f
chrX	47037152	47037205	PE_1_of_1_in_NM_014735.5_intron_6_0_chrX_47033789_f
chrX	47171380	47171502	PE_1_of_1_in_NM_005676.5_intron_3_0_chrX_47171259_f
chrX	47566014	47566031	PE_1_of_1_in_NM_001654.5_intron_5_0_chrX_47565351_f
chrX	47568476	47568607	PE_1_of_1_in_NM_001654.5_intron_9_0_chrX_47567433_f
chrX	48544263	48544661	PE_1_of_1_in_NM_002536.4_intron_1_0_chrX_48541443_f
chrX	48575814	48576082	PE_1_of_1_in_NM_006743.5_intron_2_0_chrX_48575668_f
chrX	49273059	49273253	PE_1_of_1_in_NM_033215.5_intron_0_0_chrX_49270874_f
chrX	50088412	50088483	PE_1_of_1_in_NM_001127898.4_intron_10_0_chrX_50086871_f
chrX	53652150	53652255	PE_1_of_1_in_NM_031407.7_intron_79_0_chrX_53648311_r
chrX	54533097	54533136	PE_1_of_1_in_NM_001184819.2_intron_1_0_chrX_54532586_f
chrX	55752246	55752401	PE_1_of_1_in_NM_006064.5_intron_5_0_chrX_55751197_f
chrX	68145269	68145349	PE_1_of_1_in_NM_002547.3_intron_9_0_chrX_68119333_r
chrX	68499369	68499556	PE_1_of_1_in_NM_173834.4_intron_0_0_chrX_68499124_f
chrX	70352059	70352180	PE_1_of_1_in_NM_012310.5_intron_12_0_chrX_70343983_f
chrX	70493376	70493475	PE_1_of_1_in_NM_021120.4_intron_11_0_chrX_70492597_f
chrX	71097859	71098015	PE_1_of_1_in_NM_005938.4_intron_0_0_chrX_71096982_f
chrX	71148379	71148578	PE_1_of_1_in_NM_181303.2_intron_1_0_chrX_71148207_f
chrX	71546344	71546496	PE_1_of_1_in_NM_181672.3_intron_3_0_chrX_71544636_f
chrX	72467879	72468011	PE_1_of_1_in_NM_018486.3_intron_3_0_chrX_72464732_r
chrX	77692302	77692447	PE_1_of_1_in_NM_000489.6_intron_28_0_chrX_77688928_r
chrX	84139145	84139232	PE_1_of_1_in_NM_014496.5_intron_15_0_chrX_84135211_r
chrX	84164477	84164499	PE_1_of_1_in_NM_014496.5_intron_20_0_chrX_84164388_r
chrX	106955955	106956010	PE_1_of_1_in_NM_024657.5_intron_3_0_chrX_106955089_r
chrX	107903645	107903853	PE_1_of_1_in_NM_012216.4_intron_2_0_chrX_107854705_f
chrX	118350376	118350425	PE_1_of_1_in_NM_019045.5_intron_0_0_chrX_118346581_f
chrX	119839253	119839301	PE_1_of_1_in_NM_080632.3_intron_2_0_chrX_119838528_r
chrX	120439076	120439293	PE_1_of_1_in_NM_002294.3_intron_0_0_chrX_120431463_r
chrX	120468235	120468299	PE_1_of_1_in_NM_002294.3_intron_7_0_chrX_120456770_r
chrX	120604823	120604867	PE_1_of_1_in_NM_014060.3_intron_0_0_chrX_120604248_f
chrX	123465674	123465788	PE_1_of_2_in_NM_007325.5_intron_12_0_chrX_123465113_f
chrX	123470953	123471043	PE_2_of_2_in_NM_007325.5_intron_12_0_chrX_123465113_f
chrX	123620375	123620574	PE_1_of_1_in_NM_001081550.2_intron_6_0_chrX_123619437_r
chrX	129507131	129507219	PE_1_of_1_in_NM_001282874.2_intron_17_0_chrX_129506212_r
chrX	129546780	129547606	PE_1_of_1_in_NM_000276.4_intron_2_0_chrX_129545038_f
chrX	129914668	129914732	PE_1_of_1_in_NM_006649.4_intron_5_0_chrX_129911922_f
chrX	130179650	130179931	PE_1_of_1_in_NM_004794.3_intron_0_0_chrX_130172321_f
chrX	134485467	134485507	PE_1_of_1_in_NM_000194.3_intron_2_0_chrX_134475365_f
chrX	139732435	139732525	PE_1_of_1_in_NM_001353812.2_intron_1_0_chrX_139731756_r
chrX	139798878	139798916	PE_1_of_1_in_NM_001353812.2_intron_21_0_chrX_139798744_r
chrX	147930671	147930717	PE_1_of_1_in_NM_002024.6_intron_6_0_chrX_147930245_f
chrX	147946606	147946680	PE_1_of_1_in_NM_002024.6_intron_15_0_chrX_147945617_f
chrX	150640399	150640454	PE_1_of_1_in_NM_000252.3_intron_6_0_chrX_150639027_f
chrX	150714253	150714352	PE_1_of_1_in_NM_001306144.3_intron_2_0_chrX_150712366_f
chrX	153796635	153796733	PE_1_of_1_in_NM_006280.3_intron_1_0_chrX_153796553_f
chrX	154092184	154092307	PE_1_of_1_in_NM_001110792.2_intron_1_0_chrX_154032558_r
chrX	154365745	154365801	PE_1_of_1_in_NM_001110556.2_intron_38_0_chrX_154365487_r
chrX	155092457	155092486	PE_1_of_1_in_NM_001018055.3_intron_6_0_chrX_155090840_f
