## Supplementary Data 3 for "Poison exon annotations improve the yield of clinically relevant variants in genomic diagnostic testing"

### Sheet: Supplementary_Data3_PE_containi
chrom	chromStart	chromEnd	name
chr1	1022462	1035276	NM_198576.4_intron_1_0_chr1_1022463_f
chr1	1042162	1043238	NM_198576.4_intron_6_0_chr1_1042163_f
chr1	1390865	1393395	NM_030937.6_intron_5_0_chr1_1390866_r
chr1	1616614	1623430	NM_001170687.4_intron_1_0_chr1_1616615_f
chr1	1655484	1657374	NM_033486.3_intron_17_0_chr1_1655485_r
chr1	5866458	5867029	NM_015102.5_intron_4_0_chr1_5866459_r
chr1	6233643	6234885	NM_012405.4_intron_2_0_chr1_6233644_r
chr1	6281286	6294863	NM_007274.4_intron_1_0_chr1_6281287_r
chr1	7786836	7788044	NM_001377275.1_intron_3_0_chr1_7786837_f
chr1	11650834	11654318	NM_012168.6_intron_4_0_chr1_11650835_r
chr1	16449201	16451837	NM_018090.5_intron_4_0_chr1_16449202_f
chr1	19139220	19140787	NM_020765.3_intron_47_0_chr1_19139221_r
chr1	19419750	19485435	NM_004930.5_intron_7_0_chr1_19419751_r
chr1	19747260	19755633	NM_181719.7_intron_8_0_chr1_19747261_r
chr1	19771482	19780579	NM_181719.7_intron_11_0_chr1_19771483_r
chr1	20904971	20941490	NM_001391906.1_intron_22_0_chr1_20904972_r
chr1	21724095	21728569	NM_032236.8_intron_15_0_chr1_21724096_r
chr1	24646789	24648858	NM_005839.4_intron_2_0_chr1_24646790_f
chr1	24653032	24654854	NM_005839.4_intron_7_0_chr1_24653033_f
chr1	25243633	25245149	NM_020317.5_intron_1_0_chr1_25243634_r
chr1	25446903	25448807	NM_018202.6_intron_1_0_chr1_25446904_f
chr1	27330804	27332069	NM_032125.3_intron_1_0_chr1_27330805_f
chr1	27773425	27789561	NM_177424.3_intron_0_0_chr1_27773426_f
chr1	27997378	27999959	NM_001990.4_intron_5_0_chr1_27997379_r
chr1	28560732	28561345	NM_017846.5_intron_2_0_chr1_28560733_f
chr1	28987905	28993329	NM_001376013.1_intron_1_0_chr1_28987906_f
chr1	29160517	29181645	NM_005626.5_intron_4_0_chr1_29160518_r
chr1	29202045	29203130	NM_016011.5_intron_4_0_chr1_29202046_r
chr1	31184014	31185246	NM_024522.3_intron_3_0_chr1_31184015_r
chr1	31619710	31620842	NM_001525.3_intron_3_0_chr1_31619711_f
chr1	32075822	32076762	NM_018056.4_intron_2_0_chr1_32075823_f
chr1	33270612	33276099	NM_152493.3_intron_1_0_chr1_33270613_f
chr1	35097566	35104294	NM_024772.5_intron_3_0_chr1_35097567_f
chr1	35361789	35370028	NM_005095.3_intron_4_0_chr1_35361790_f
chr1	35559247	35560325	NM_014284.3_intron_1_0_chr1_35559248_f
chr1	35609408	35631273	NM_002794.5_intron_2_0_chr1_35609409_r
chr1	35973511	36004340	NM_024852.4_intron_4_0_chr1_35973512_f
chr1	36004475	36008689	NM_024852.4_intron_5_0_chr1_36004476_f
chr1	36282700	36286367	NM_005119.4_intron_2_0_chr1_36282701_f
chr1	36287270	36289059	NM_005119.4_intron_3_0_chr1_36287271_f
chr1	36293935	36296582	NM_005119.4_intron_7_0_chr1_36293936_f
chr1	37495918	37501803	NM_001270875.3_intron_1_0_chr1_37495919_r
chr1	37864423	37865760	NM_005540.3_intron_1_0_chr1_37864424_r
chr1	39327353	39331202	NM_001394062.1_intron_35_0_chr1_39327354_f
chr1	41151684	41160874	NM_001394311.1_intron_11_0_chr1_41151685_r
chr1	42381097	42399403	NM_173642.4_intron_0_0_chr1_42381098_f
chr1	42755637	42757782	NM_022356.4_intron_9_0_chr1_42755638_r
chr1	42943321	42958633	NM_006516.4_intron_8_0_chr1_42943322_r
chr1	43416641	43419733	NM_001365999.1_intron_6_0_chr1_43416642_f
chr1	43689095	43690844	NM_014663.3_intron_12_0_chr1_43689096_f
chr1	44221640	44247938	NM_024066.3_intron_0_0_chr1_44221641_r
chr1	44313228	44319627	NM_024066.3_intron_4_0_chr1_44313229_r
chr1	44632385	44635544	NM_018150.4_intron_5_0_chr1_44632386_f
chr1	44636162	44644697	NM_018150.4_intron_7_0_chr1_44636163_f
chr1	44660295	44674330	NM_024587.4_intron_1_0_chr1_44660296_r
chr1	46347075	46352867	NM_199044.4_intron_2_0_chr1_46347076_f
chr1	47994597	47996687	NM_001194986.2_intron_5_0_chr1_47994598_r
chr1	50596216	50655441	NM_007051.3_intron_10_0_chr1_50596217_r
chr1	50801677	50857928	NM_007051.3_intron_16_0_chr1_50801678_r
chr1	51409696	51421785	NM_001981.3_intron_11_0_chr1_51409697_r
chr1	51440432	51444888	NM_001981.3_intron_13_0_chr1_51440433_r
chr1	51823786	51825286	NM_001101662.2_intron_24_0_chr1_51823787_r
chr1	51836212	51840225	NM_001101662.2_intron_28_0_chr1_51836213_r
chr1	52361616	52362601	NM_001330585.2_intron_21_0_chr1_52361617_r
chr1	52446667	52458335	NM_001009881.3_intron_9_0_chr1_52446668_r
chr1	53524887	53529790	NM_001367484.1_intron_5_0_chr1_53524888_r
chr1	54281527	54401860	NM_001009955.4_intron_12_0_chr1_54281528_r
chr1	54721240	54722674	NM_004623.5_intron_3_0_chr1_54721241_f
chr1	55083888	55085941	NM_015306.3_intron_11_0_chr1_55083889_r
chr1	55148570	55153869	NM_015306.3_intron_51_0_chr1_55148571_r
chr1	58506209	58527260	NM_145243.5_intron_1_0_chr1_58506210_r
chr1	59457076	59512310	NM_018291.5_intron_5_0_chr1_59457077_f
chr1	59674133	59757930	NM_018291.5_intron_13_0_chr1_59674134_f
chr1	59862877	59864631	NM_015888.6_intron_15_0_chr1_59862878_f
chr1	61827583	61833653	NM_001350145.3_intron_15_0_chr1_61827584_f
chr1	64778092	64781379	NM_001366165.2_intron_2_0_chr1_64778093_f
chr1	64879148	64883276	NM_002227.4_intron_21_0_chr1_64879149_r
chr1	66639833	66642809	NM_032291.4_intron_4_0_chr1_66639834_f
chr1	69838283	69931506	NM_001370785.2_intron_6_0_chr1_69838284_f
chr1	70023374	70028170	NM_001370785.2_intron_16_0_chr1_70023375_f
chr1	70292549	70296129	NM_030816.5_intron_4_0_chr1_70292550_r
chr1	75790057	75791284	NM_004582.4_intron_3_0_chr1_75790058_f
chr1	77713281	77714613	NM_201624.3_intron_4_0_chr1_77713282_r
chr1	85258722	85259357	NM_198077.4_intron_1_0_chr1_85258723_r
chr1	85657971	85677235	NM_017953.4_intron_1_0_chr1_85657972_r
chr1	85657971	85677235	NM_017953.4_intron_1_0_chr1_85657972_r
chr1	89267526	89268728	NM_052942.5_intron_7_0_chr1_89267527_r
chr1	91514043	91514818	NM_003503.4_intron_7_0_chr1_91514044_f
chr1	92677218	92693801	NM_001350197.2_intron_10_0_chr1_92677219_r
chr1	92704744	92736397	NM_001350197.2_intron_17_0_chr1_92704745_r
chr1	94031120	94031777	NM_000350.3_intron_22_0_chr1_94031121_r
chr1	99264671	99287964	NM_014839.5_intron_0_0_chr1_99264672_f
chr1	99662399	99667641	NM_017734.5_intron_1_0_chr1_99662400_f
chr1	99864589	99870399	NM_000642.3_intron_4_0_chr1_99864590_f
chr1	100123289	100125881	NM_194292.3_intron_14_0_chr1_100123290_r
chr1	100918127	100921705	NM_133496.5_intron_6_0_chr1_100918128_f
chr1	100921841	100961827	NM_133496.5_intron_7_0_chr1_100921842_f
chr1	102979435	102984137	NM_001854.4_intron_35_0_chr1_102979436_r
chr1	108692867	108695701	NM_018061.4_intron_0_0_chr1_108692868_f
chr1	108696337	108698603	NM_018061.4_intron_3_0_chr1_108696338_f
chr1	108696337	108698603	NM_018061.4_intron_3_0_chr1_108696338_f
chr1	109484080	109486056	NM_001350175.2_intron_0_0_chr1_109484081_f
chr1	109985172	110009033	NM_006621.7_intron_0_0_chr1_109985173_f
chr1	111161296	111174878	NM_006090.5_intron_3_0_chr1_111161297_f
chr1	111161296	111174878	NM_006090.5_intron_3_0_chr1_111161297_f
chr1	111442761	111443322	NM_024102.4_intron_2_0_chr1_111442762_r
chr1	111704486	111709148	NM_002884.4_intron_5_0_chr1_111704487_f
chr1	113100488	113107593	NM_014813.3_intron_10_0_chr1_113100489_f
chr1	113777808	113797362	NM_018364.5_intron_4_0_chr1_113777809_r
chr1	113958291	113962316	NM_198268.3_intron_7_0_chr1_113958292_f
chr1	113962438	113963386	NM_198268.3_intron_8_0_chr1_113962439_f
chr1	114103721	114137494	NM_001253772.2_intron_4_0_chr1_114103722_r
chr1	114738072	114739691	NM_001007553.3_intron_16_0_chr1_114738073_r
chr1	116616457	116666283	NM_001007237.3_intron_8_0_chr1_116616458_r
chr1	116967330	116974215	NM_020440.4_intron_5_0_chr1_116967331_f
chr1	119923984	119925304	NM_024408.4_intron_8_0_chr1_119923985_r
chr1	145784596	145788907	NM_014455.4_intron_6_0_chr1_145784597_r
chr1	145942853	145947618	NM_153713.3_intron_3_0_chr1_145942854_r
chr1	149030278	149031943	NM_001395426.1_intron_45_0_chr1_149030279_f
chr1	150093648	150110495	NM_007259.5_intron_12_0_chr1_150093649_f
chr1	150260171	150261458	NM_012113.3_intron_1_0_chr1_150260172_f
chr1	150325881	150328319	NM_004698.4_intron_2_0_chr1_150325882_f
chr1	151693483	151694369	NM_001330723.2_intron_10_0_chr1_151693484_f
chr1	151703448	151705030	NM_007185.7_intron_0_0_chr1_151703449_r
chr1	153948644	153949114	NM_181715.3_intron_1_0_chr1_153948645_r
chr1	153990802	153991114	NM_001030.6_intron_0_0_chr1_153990803_f
chr1	154171488	154172907	NM_152263.4_intron_4_0_chr1_154171489_r
chr1	154555964	154558226	NM_017582.7_intron_11_0_chr1_154555965_r
chr1	154974804	154977986	NM_001826.3_intron_0_0_chr1_154974805_f
chr1	155060832	155061414	NM_207197.3_intron_18_0_chr1_155060833_f
chr1	155061489	155061903	NM_207197.3_intron_19_0_chr1_155061490_f
chr1	155174029	155175385	NM_025058.5_intron_0_0_chr1_155174030_f
chr1	155459898	155477885	NM_018489.3_intron_24_0_chr1_155459899_r
chr1	156051857	156053593	NM_020131.5_intron_9_0_chr1_156051858_r
chr1	156158824	156160442	NM_022367.4_intron_5_0_chr1_156158825_f
chr1	156246250	156246680	NM_198406.3_intron_5_0_chr1_156246251_r
chr1	156744348	156745007	NM_004494.3_intron_2_0_chr1_156744349_r
chr1	160218968	160222650	NM_015726.4_intron_2_0_chr1_160218969_r
chr1	160283109	160283529	NM_002857.4_intron_5_0_chr1_160283110_r
chr1	160354290	160355654	NM_015331.3_intron_10_0_chr1_160354291_f
chr1	161365702	161366197	NM_001013625.4_intron_1_0_chr1_161365703_r
chr1	162070282	162154404	NM_014697.3_intron_0_0_chr1_162070283_f
chr1	165428966	165444844	NM_006917.5_intron_8_0_chr1_165428967_r
chr1	166927180	166935300	NM_199351.3_intron_3_0_chr1_166927181_r
chr1	167220958	167332469	NM_002697.4_intron_0_0_chr1_167220959_f
chr1	168038488	168043024	NM_001198956.2_intron_12_0_chr1_168038489_f
chr1	169978183	169981971	NM_014970.4_intron_4_0_chr1_169978184_r
chr1	169984690	169992154	NM_014970.4_intron_8_0_chr1_169984691_r
chr1	171568339	171571319	NM_001387844.1_intron_22_0_chr1_171568340_f
chr1	172602787	172608746	NM_014283.5_intron_21_0_chr1_172602788_f
chr1	174811960	174957456	NM_001366446.1_intron_18_0_chr1_174811961_f
chr1	174957549	174969276	NM_001366446.1_intron_19_0_chr1_174957550_f
chr1	174982905	174988640	NM_001366446.1_intron_23_0_chr1_174982906_f
chr1	178785607	178808044	NM_152663.5_intron_3_0_chr1_178785608_f
chr1	180176033	180178793	NM_002826.5_intron_3_0_chr1_180176034_f
chr1	180787854	180803387	NM_004736.4_intron_2_0_chr1_180787855_f
chr1	182854178	182856531	NM_001357.5_intron_5_0_chr1_182854179_f
chr1	183472649	183512836	NM_001375584.1_intron_0_0_chr1_183472650_f
chr1	183526767	183527955	NM_001375584.1_intron_4_0_chr1_183526768_f
chr1	183528027	183528891	NM_001375584.1_intron_5_0_chr1_183528028_f
chr1	183806485	183847565	NM_001297671.3_intron_1_0_chr1_183806486_f
chr1	193016395	193021096	NM_001199261.3_intron_0_0_chr1_193016396_r
chr1	193152444	193203794	NM_024529.5_intron_9_0_chr1_193152445_f
chr1	200854889	200856009	NM_203459.4_intron_13_0_chr1_200854890_f
chr1	200973578	200974713	NM_001252102.2_intron_0_0_chr1_200973579_r
chr1	201009488	201023342	NM_001252102.2_intron_33_0_chr1_201009489_r
chr1	201829372	201847278	NM_018085.5_intron_0_0_chr1_201829373_f
chr1	201855182	201855782	NM_018085.5_intron_8_0_chr1_201855183_f
chr1	201866959	201868647	NM_018085.5_intron_14_0_chr1_201866960_f
chr1	203016140	203018480	NM_138391.6_intron_4_0_chr1_203016141_f
chr1	203075757	203076340	NM_001304331.2_intron_28_0_chr1_203075758_f
chr1	204261448	204264941	NM_014935.5_intron_16_0_chr1_204261449_r
chr1	204446144	204447435	NM_001377334.1_intron_17_0_chr1_204446145_r
chr1	204537497	204538208	NM_002393.5_intron_5_0_chr1_204537498_f
chr1	204982020	204987417	NM_001005388.3_intron_20_0_chr1_204982021_f
chr1	205187806	205211270	NM_015375.3_intron_11_0_chr1_205187807_r
chr1	205830379	205832597	NM_152491.5_intron_1_0_chr1_205830380_r
chr1	206455024	206458622	NM_015326.5_intron_20_0_chr1_206455025_f
chr1	208060837	208079259	NM_025179.4_intron_19_0_chr1_208060838_r
chr1	209595075	209599982	NM_020439.3_intron_1_0_chr1_209595076_f
chr1	211271309	211274209	NM_001136223.3_intron_2_0_chr1_211271310_f
chr1	211304140	211312719	NM_001136223.3_intron_9_0_chr1_211304141_f
chr1	211968707	211975165	NM_015434.4_intron_6_0_chr1_211968708_r
chr1	212784493	212787558	NM_015471.4_intron_3_0_chr1_212784494_r
chr1	212863869	212872677	NM_014053.4_intron_1_0_chr1_212863870_f
chr1	213008466	213013092	NM_144567.5_intron_6_0_chr1_213008467_r
chr1	213071041	213077695	NM_012424.6_intron_1_0_chr1_213071042_f
chr1	223804348	223806845	NM_001031685.3_intron_12_0_chr1_223804349_r
chr1	224389860	224393827	NM_001379403.1_intron_0_0_chr1_224389861_r
chr1	224418416	224419517	NM_001379403.1_intron_8_0_chr1_224418417_r
chr1	225530638	225554905	NM_018212.6_intron_10_0_chr1_225530639_r
chr1	226064479	226065655	NM_002107.7_intron_1_0_chr1_226064480_f
chr1	226961562	226964999	NM_020247.5_intron_1_0_chr1_226961563_f
chr1	227112913	227119803	NM_001394014.1_intron_24_0_chr1_227112914_r
chr1	227213219	227254063	NM_001394014.1_intron_34_0_chr1_227213220_r
chr1	230933861	230939385	NM_024525.5_intron_14_0_chr1_230933862_r
chr1	235136073	235137876	NM_015014.4_intron_2_0_chr1_235136074_r
chr1	235175399	235177799	NM_016374.6_intron_2_0_chr1_235175400_r
chr1	235224775	235229230	NM_016374.6_intron_12_0_chr1_235224776_r
chr1	240211235	240257944	NM_020066.5_intron_5_0_chr1_240211236_f
chr1	243418076	243426426	NM_006642.5_intron_14_0_chr1_243418077_f
chr1	243489140	243499755	NM_006642.5_intron_16_0_chr1_243489141_f
chr1	243563848	243572925	NM_005465.7_intron_4_0_chr1_243563849_r
chr1	244416078	244417627	NM_001126.5_intron_2_0_chr1_244416079_r
chr1	244860474	244862460	NM_031844.3_intron_10_0_chr1_244860475_r
chr1	246564434	246565825	NM_022366.3_intron_6_0_chr1_246564435_r
chr1	246851442	246853090	NM_001323342.2_intron_3_0_chr1_246851443_r
chr10	210048	221194	NM_001370100.5_intron_2_0_chr10_210049_f
chr10	246973	247397	NM_001370100.5_intron_10_0_chr10_246974_f
chr10	3782214	3784912	NM_001300.6_intron_2_0_chr10_3782215_r
chr10	11501208	11509594	NM_014688.5_intron_8_0_chr10_11501209_r
chr10	11967454	11979056	NM_015542.4_intron_12_0_chr10_11967455_r
chr10	12149961	12155777	NM_018144.4_intron_5_0_chr10_12149962_f
chr10	15135418	15141421	NM_004808.3_intron_9_0_chr10_15135419_r
chr10	15779141	15782154	NM_024948.4_intron_0_0_chr10_15779142_r
chr10	18514369	18518335	NM_201596.3_intron_6_0_chr10_18514370_f
chr10	21904612	21918778	NM_022365.4_intron_5_0_chr10_21904613_r
chr10	24219909	24380868	NM_019590.5_intron_1_0_chr10_24219910_f
chr10	24589302	24591224	NM_020824.4_intron_1_0_chr10_24589303_r
chr10	24595190	24595716	NM_020824.4_intron_6_0_chr10_24595191_r
chr10	27504437	27509874	NM_021252.5_intron_0_0_chr10_27504438_f
chr10	32273281	32284697	NM_001272004.3_intron_3_0_chr10_32273282_r
chr10	32305931	32346762	NM_001272004.3_intron_12_0_chr10_32305932_r
chr10	33270856	33330707	NM_003873.7_intron_14_0_chr10_33270857_r
chr10	34341816	34347964	NM_001184785.2_intron_9_0_chr10_34341817_r
chr10	35148491	35178888	NM_183011.2_intron_2_0_chr10_35148492_f
chr10	35501535	35516522	NM_145012.6_intron_2_0_chr10_35501536_f
chr10	45489417	45533109	NM_001282866.2_intron_5_0_chr10_45489418_r
chr10	49500696	49505883	NM_000124.4_intron_14_0_chr10_49500697_r
chr10	49915991	49922335	NM_003631.5_intron_11_0_chr10_49915992_r
chr10	50327322	50343491	NM_147156.4_intron_3_0_chr10_50327323_r
chr10	60889185	60892809	NM_014836.5_intron_5_0_chr10_60889186_r
chr10	60892995	60910886	NM_014836.5_intron_6_0_chr10_60892996_r
chr10	63168566	63176296	NM_032776.3_intron_1_0_chr10_63168567_r
chr10	63599283	63610186	NM_001001330.3_intron_4_0_chr10_63599284_f
chr10	63599283	63610186	NM_001001330.3_intron_4_0_chr10_63599284_f
chr10	67891554	67906789	NM_012238.5_intron_3_0_chr10_67891555_f
chr10	67966802	67988662	NM_015601.4_intron_9_0_chr10_67966803_r
chr10	68044563	68072882	NM_015601.4_intron_21_0_chr10_68044564_r
chr10	68827933	68881957	NM_152709.5_intron_0_0_chr10_68827934_f
chr10	68901471	68906710	NM_024045.2_intron_0_0_chr10_68901472_f
chr10	71793640	71797103	NM_022124.6_intron_47_0_chr10_71793641_f
chr10	73446573	73454411	NM_021132.4_intron_3_0_chr10_73446574_r
chr10	73795663	73796773	NM_001367799.1_intron_14_0_chr10_73795664_f
chr10	74074903	74082453	NM_014000.3_intron_5_0_chr10_74074904_f
chr10	74972639	74975398	NM_012330.4_intron_6_0_chr10_74972640_f
chr10	74989112	75020581	NM_012330.4_intron_12_0_chr10_74989113_f
chr10	77090510	77108480	NM_001161352.2_intron_18_0_chr10_77090511_r
chr10	89443859	89462378	NM_213606.4_intron_4_0_chr10_89443860_r
chr10	92475994	92479276	NM_004969.4_intron_9_0_chr10_92475995_r
chr10	94403584	94441895	NM_015188.2_intron_0_0_chr10_94403585_f
chr10	97499273	97567913	NM_024954.5_intron_0_0_chr10_97499274_f
chr10	100924972	100925948	NM_018121.4_intron_4_0_chr10_100924973_f
chr10	101016427	101018098	NM_001195263.2_intron_7_0_chr10_101016428_r
chr10	101479457	101521638	NM_033637.4_intron_3_0_chr10_101479458_f
chr10	101521870	101526012	NM_033637.4_intron_4_0_chr10_101521871_f
chr10	101612477	101624744	NM_022039.4_intron_2_0_chr10_101612478_r
chr10	101793998	101797979	NM_012215.5_intron_5_0_chr10_101793999_r
chr10	102377140	102379283	NM_001377137.1_intron_32_0_chr10_102377141_f
chr10	102504334	102509168	NM_016169.4_intron_0_0_chr10_102504335_f
chr10	103100019	103101044	NM_001351169.2_intron_10_0_chr10_103100020_r
chr10	103106706	103139405	NM_001351169.2_intron_14_0_chr10_103106707_r
chr10	103139479	103174857	NM_001351169.2_intron_15_0_chr10_103139480_r
chr10	110130486	110132304	NM_016824.5_intron_12_0_chr10_110130487_f
chr10	110228321	110244827	NM_130439.3_intron_1_0_chr10_110228322_f
chr10	110298790	110303467	NM_005871.4_intron_3_0_chr10_110298791_r
chr10	110821935	110823479	NM_001134363.3_intron_10_0_chr10_110821936_f
chr10	119527424	119542589	NM_001005339.2_intron_3_0_chr10_119527425_r
chr10	119576750	119577079	NM_003252.4_intron_1_0_chr10_119576751_r
chr10	119580010	119581921	NM_003252.4_intron_6_0_chr10_119580011_r
chr10	119588248	119596433	NM_003252.4_intron_10_0_chr10_119588249_r
chr10	120457361	120503817	NM_001030059.3_intron_0_0_chr10_120457362_f
chr10	121517463	121519978	NM_000141.5_intron_10_0_chr10_121517464_r
chr10	121538715	121551289	NM_000141.5_intron_12_0_chr10_121538716_r
chr10	124461987	124484138	NM_022126.4_intron_0_0_chr10_124461988_f
chr10	124682379	124696157	NM_014661.4_intron_1_0_chr10_124682380_r
chr10	124943307	124966593	NM_017580.3_intron_0_0_chr10_124943308_f
chr10	129841032	129842115	NM_001375380.1_intron_3_0_chr10_129841033_r
chr10	130145319	130159994	NM_006541.5_intron_1_0_chr10_130145320_f
chr10	132198483	132198850	NM_006426.3_intron_6_0_chr10_132198484_f
chr10	132697919	132708312	NM_005539.5_intron_5_0_chr10_132697920_f
chr11	1456687	1459191	NM_001256627.2_intron_17_0_chr11_1456688_f
chr11	6396215	6400988	NM_001164.5_intron_2_0_chr11_6396216_r
chr11	6478198	6478737	NM_001376558.2_intron_2_0_chr11_6478199_r
chr11	8643126	8645740	NM_001388022.1_intron_12_0_chr11_8643127_r
chr11	8707854	8710844	NM_213618.2_intron_8_0_chr11_8707855_r
chr11	9472769	9473940	NM_003442.6_intron_2_0_chr11_9472770_f
chr11	9817024	9829355	NM_030962.4_intron_11_0_chr11_9817025_r
chr11	13713033	13714508	NM_032228.6_intron_7_0_chr11_13713034_f
chr11	16738841	16744600	NM_014267.6_intron_0_0_chr11_16738842_f
chr11	18296122	18296797	NM_181507.2_intron_10_0_chr11_18296123_r
chr11	19146303	19147595	NM_019028.3_intron_2_0_chr11_19146304_f
chr11	22726433	22737704	NM_001143830.3_intron_3_0_chr11_22726434_f
chr11	22755953	22811797	NM_001143830.3_intron_6_0_chr11_22755954_f
chr11	28113604	28211061	NM_001113528.2_intron_2_0_chr11_28113605_f
chr11	30495521	30535993	NM_001584.3_intron_3_0_chr11_30495522_r
chr11	31414949	31426286	NM_181706.5_intron_2_0_chr11_31414950_f
chr11	34895110	34916227	NM_015957.4_intron_5_0_chr11_34895111_r
chr11	34931484	34947505	NM_003477.3_intron_1_0_chr11_34931485_f
chr11	35317516	35418949	NM_004171.4_intron_9_0_chr11_35317517_r
chr11	35474744	35492044	NM_001001991.3_intron_7_0_chr11_35474745_r
chr11	43359113	43379232	NM_018259.6_intron_0_0_chr11_43359114_f
chr11	45858873	45860847	NM_021117.5_intron_2_0_chr11_45858874_f
chr11	45885921	45898084	NM_005456.4_intron_0_0_chr11_45885922_f
chr11	46701676	46702703	NM_024741.3_intron_1_0_chr11_46701677_f
chr11	46987310	47052387	NM_024113.5_intron_1_0_chr11_46987311_f
chr11	47052518	47137644	NM_024113.5_intron_2_0_chr11_47052519_f
chr11	47248133	47248675	NM_001610.4_intron_9_0_chr11_47248134_r
chr11	47724778	47731373	NM_015308.5_intron_4_0_chr11_47724779_r
chr11	47731561	47732536	NM_015308.5_intron_5_0_chr11_47731562_r
chr11	59656600	59657529	NM_152716.3_intron_13_0_chr11_59656601_r
chr11	59793514	59795371	NM_004177.5_intron_7_0_chr11_59793515_f
chr11	60430924	60432410	NM_023945.3_intron_1_0_chr11_60430925_f
chr11	60935443	60935863	NM_178031.3_intron_9_0_chr11_60935444_f
chr11	61420573	61421389	NM_001142565.3_intron_6_0_chr11_61420574_r
chr11	61528185	61532988	NM_001365809.2_intron_4_0_chr11_61528186_r
chr11	61729008	61731316	NM_006133.3_intron_7_0_chr11_61729009_f
chr11	63766304	63768483	NM_001144936.2_intron_3_0_chr11_63766305_r
chr11	63839560	63895158	NM_001039469.3_intron_0_0_chr11_63839561_f
chr11	64740163	64740947	NM_001098671.2_intron_11_0_chr11_64740164_r
chr11	64742112	64742793	NM_001098671.2_intron_14_0_chr11_64742113_r
chr11	64925933	64926711	NM_006244.4_intron_1_0_chr11_64925934_f
chr11	66715981	66721083	NM_006946.4_intron_34_0_chr11_66715982_r
chr11	67367626	67373523	NM_013246.3_intron_1_0_chr11_67367627_r
chr11	67431515	67432599	NM_003952.3_intron_4_0_chr11_67431516_f
chr11	68081457	68097018	NM_001277.3_intron_9_0_chr11_68081458_r
chr11	70421580	70422939	NM_005231.4_intron_10_0_chr11_70421581_f
chr11	72023147	72024273	NM_006185.4_intron_21_0_chr11_72023148_r
chr11	72359008	72380280	NM_001258392.3_intron_11_0_chr11_72359009_r
chr11	72430363	72434071	NM_001258392.3_intron_14_0_chr11_72430364_r
chr11	72591356	72596592	NM_002599.5_intron_24_0_chr11_72591357_r
chr11	72591356	72596592	NM_002599.5_intron_24_0_chr11_72591357_r
chr11	72608751	72642253	NM_002599.5_intron_28_0_chr11_72608752_r
chr11	72608751	72642253	NM_002599.5_intron_28_0_chr11_72608752_r
chr11	72889945	72902542	NM_014824.3_intron_9_0_chr11_72889946_r
chr11	73430770	73468404	NM_015159.3_intron_5_0_chr11_73430771_r
chr11	73718718	73720845	NM_198896.2_intron_4_0_chr11_73718719_r
chr11	76008867	76016814	NM_003369.4_intron_10_0_chr11_76008868_f
chr11	76116015	76140710	NM_003369.4_intron_13_0_chr11_76116016_f
chr11	76361063	76365851	NM_004705.4_intron_2_0_chr11_76361064_r
chr11	76464080	76472563	NM_001300942.2_intron_7_0_chr11_76464081_f
chr11	76998821	77015015	NM_018367.7_intron_6_0_chr11_76998822_f
chr11	77698693	77700720	NM_016578.4_intron_9_0_chr11_77698694_r
chr11	78017270	78023159	NM_023930.4_intron_0_0_chr11_78017271_r
chr11	78676387	78688053	NM_001098816.3_intron_4_0_chr11_78676388_r
chr11	83236509	83240758	NM_001300975.2_intron_7_0_chr11_83236510_f
chr11	83472777	83484128	NM_001142699.3_intron_5_0_chr11_83472778_r
chr11	83484228	83532707	NM_001142699.3_intron_6_0_chr11_83484229_r
chr11	86022469	86026291	NM_007166.4_intron_16_0_chr11_86022470_r
chr11	86031611	86068650	NM_007166.4_intron_18_0_chr11_86031612_r
chr11	87236684	87295781	NM_022918.4_intron_5_0_chr11_87236685_f
chr11	88312554	88334936	NM_001814.6_intron_4_0_chr11_88312555_r
chr11	90206272	90210535	NM_012124.3_intron_4_0_chr11_90206273_r
chr11	94153630	94178368	NM_015368.4_intron_1_0_chr11_94153631_f
chr11	94850259	94853932	NM_130847.3_intron_6_0_chr11_94850260_f
chr11	95778957	95779606	NM_144664.5_intron_2_0_chr11_95778958_r
chr11	95783264	95786118	NM_144664.5_intron_5_0_chr11_95783265_r
chr11	95888261	95923874	NM_016156.6_intron_13_0_chr11_95888262_r
chr11	101948142	101958167	NM_020802.4_intron_3_0_chr11_101948143_f
chr11	103947724	103996064	NM_025208.5_intron_3_0_chr11_103947725_r
chr11	105933969	105971913	NM_000829.4_intron_13_0_chr11_105933970_f
chr11	113344440	113350072	NM_017868.4_intron_12_0_chr11_113344441_f
chr11	114443933	114444540	NM_015523.4_intron_2_0_chr11_114443934_f
chr11	115190941	115198405	NM_001301043.2_intron_2_0_chr11_115190942_r
chr11	115240420	115504270	NM_001301043.2_intron_10_0_chr11_115240421_r
chr11	117207160	117207969	NM_004716.4_intron_2_0_chr11_117207161_r
chr11	118013880	118014707	NM_001394165.1_intron_1_0_chr11_118013881_r
chr11	118237260	118240210	NM_198275.3_intron_3_0_chr11_118237261_r
chr11	119131982	119132495	NM_198971.3_intron_4_0_chr11_119131983_f
chr11	119315263	119317034	NM_006500.3_intron_14_0_chr11_119315264_r
chr11	120802857	120815377	NM_014619.5_intron_3_0_chr11_120802858_f
chr11	120967323	120982105	NM_014619.5_intron_18_0_chr11_120967324_f
chr11	123097952	123194912	NM_024769.5_intron_5_0_chr11_123097953_r
chr11	123431166	123480815	NM_001387025.1_intron_0_0_chr11_123431167_f
chr11	128694276	128758114	NM_002017.5_intron_0_0_chr11_128694277_f
chr12	171161	174598	NM_001170738.2_intron_12_0_chr12_171162_f
chr12	1408247	1444561	NM_178040.4_intron_16_0_chr12_1408248_f
chr12	2933530	2934446	NM_003324.5_intron_6_0_chr12_2933531_f
chr12	6551001	6555256	NM_001193457.2_intron_8_0_chr12_6551002_r
chr12	12244655	12266680	NM_002336.3_intron_21_0_chr12_12244656_r
chr12	15560276	15565592	NM_030667.3_intron_16_0_chr12_15560277_f
chr12	19265850	19269769	NM_001256470.2_intron_7_0_chr12_19265851_f
chr12	22518137	22523425	NM_001286176.2_intron_19_0_chr12_22518138_r
chr12	22661205	22671271	NM_018638.5_intron_3_0_chr12_22661206_f
chr12	25227412	25245273	NM_004985.5_intron_2_0_chr12_25227413_r
chr12	25227412	25245273	NM_004985.5_intron_2_0_chr12_25227413_r
chr12	25227412	25245273	NM_004985.5_intron_2_0_chr12_25227413_r
chr12	26716242	26722396	NM_002223.4_intron_51_0_chr12_26716243_r
chr12	27719868	27724046	NM_021821.4_intron_3_0_chr12_27719869_f
chr12	28259442	28305648	NM_018318.5_intron_2_0_chr12_28259443_f
chr12	29343282	29345442	NM_016570.3_intron_2_0_chr12_29343283_r
chr12	41016916	41020336	NM_001843.4_intron_18_0_chr12_41016917_f
chr12	42161765	42237598	NM_005748.6_intron_1_0_chr12_42161766_r
chr12	44714741	44774746	NM_001145108.2_intron_10_0_chr12_44714742_r
chr12	44780022	44815985	NM_001145108.2_intron_16_0_chr12_44780023_r
chr12	45951727	45961699	NM_004719.3_intron_11_0_chr12_45951728_r
chr12	47802274	47819766	NM_015401.5_intron_24_0_chr12_47802275_r
chr12	47964423	47965281	NM_001143842.2_intron_1_0_chr12_47964424_f
chr12	48088960	48096342	NM_001267594.2_intron_13_0_chr12_48088961_r
chr12	49657190	49658441	NM_175736.5_intron_19_0_chr12_49657191_r
chr12	49962380	49963491	NM_001651.4_intron_0_0_chr12_49962381_f
chr12	50182037	50192451	NM_016357.5_intron_1_0_chr12_50182038_r
chr12	50640852	50660193	NM_173602.3_intron_2_0_chr12_50640853_f
chr12	51687219	51689004	NM_001330260.2_intron_4_0_chr12_51687220_f
chr12	51774362	51780648	NM_001330260.2_intron_19_0_chr12_51774363_f
chr12	53055845	53057012	NM_170754.4_intron_9_0_chr12_53055846_f
chr12	53552637	53600952	NM_006856.3_intron_9_0_chr12_53552638_r
chr12	54509985	54511802	NM_005337.5_intron_6_0_chr12_54509986_f
chr12	55803728	55817665	NM_033082.4_intron_9_0_chr12_55803729_r
chr12	56021580	56023670	NM_022465.4_intron_0_0_chr12_56021581_f
chr12	56023764	56025053	NM_022465.4_intron_1_0_chr12_56023765_f
chr12	56158711	56159586	NM_021019.5_intron_1_0_chr12_56158712_f
chr12	57269994	57280357	NM_001394031.1_intron_9_0_chr12_57269995_r
chr12	57515991	57516244	NM_004990.4_intron_18_0_chr12_57515992_f
chr12	57550400	57563438	NM_004984.4_intron_0_0_chr12_57550401_f
chr12	57591463	57594024	NM_024779.5_intron_0_0_chr12_57591464_f
chr12	61710417	61753621	NM_178539.5_intron_0_0_chr12_61710418_r
chr12	64091378	64094931	NM_020762.4_intron_11_0_chr12_64091379_f
chr12	65369026	65453727	NM_001031679.3_intron_4_0_chr12_65369027_f
chr12	68650468	68651994	NM_001010942.3_intron_2_0_chr12_68650469_f
chr12	69262562	69269511	NM_007007.3_intron_8_0_chr12_69262563_f
chr12	70278274	70310894	NM_014515.7_intron_1_0_chr12_70278275_f
chr12	70335563	70337388	NM_014515.7_intron_7_0_chr12_70335564_f
chr12	70337513	70338442	NM_014515.7_intron_8_0_chr12_70337514_f
chr12	71613435	71614534	NM_144982.5_intron_4_0_chr12_71613436_r
chr12	71839811	71872069	NM_001146213.3_intron_0_0_chr12_71839812_f
chr12	76049250	76049755	NM_004537.7_intron_1_0_chr12_76049251_r
chr12	76410634	76450850	NM_020841.5_intron_19_0_chr12_76410635_r
chr12	76816019	76822405	NM_015336.4_intron_6_0_chr12_76816020_f
chr12	77043199	77044636	NM_203394.3_intron_6_0_chr12_77043200_r
chr12	80845939	80848250	NM_004664.4_intron_2_0_chr12_80845940_r
chr12	83061831	83132209	NM_152588.3_intron_10_0_chr12_83061832_f
chr12	89459718	89466769	NM_172240.3_intron_2_0_chr12_89459719_r
chr12	95252071	95257149	NM_017599.4_intron_1_0_chr12_95252072_f
chr12	95485981	95494055	NM_006838.4_intron_3_0_chr12_95485982_f
chr12	96003920	96006313	NM_000895.3_intron_2_0_chr12_96003921_r
chr12	98594135	98595726	NM_002635.4_intron_1_0_chr12_98594136_f
chr12	98594135	98595726	NM_002635.4_intron_1_0_chr12_98594136_f
chr12	100108548	100142591	NM_015054.2_intron_19_0_chr12_100108549_r
chr12	101716812	101720122	NM_020244.3_intron_3_0_chr12_101716813_f
chr12	106072843	106083863	NM_014840.3_intron_2_0_chr12_106072844_r
chr12	106106525	106138413	NM_014840.3_intron_5_0_chr12_106106526_r
chr12	106340998	106346285	NM_152772.3_intron_8_0_chr12_106340999_f
chr12	106774829	106783996	NM_001330145.2_intron_0_0_chr12_106774830_f
chr12	106870942	106885903	NM_001330145.2_intron_8_0_chr12_106870943_f
chr12	107752209	107753923	NM_012406.4_intron_7_0_chr12_107752210_r
chr12	111263839	111291417	NM_015267.4_intron_3_0_chr12_111263840_f
chr12	111866231	111867571	NM_003668.4_intron_2_0_chr12_111866232_f
chr12	112048443	112053557	NM_024953.4_intron_8_0_chr12_112048444_r
chr12	113078105	113093161	NM_004416.3_intron_2_0_chr12_113078106_f
chr12	113288234	113288757	NM_017901.6_intron_19_0_chr12_113288235_f
chr12	118025010	118025746	NM_007370.7_intron_5_0_chr12_118025011_f
chr12	118235671	118238072	NM_016281.4_intron_13_0_chr12_118235672_r
chr12	119130834	119145380	NM_194286.4_intron_7_0_chr12_119130835_f
chr12	120090071	120092999	NM_001367886.1_intron_8_0_chr12_120090072_f
chr12	120464122	120465626	NM_003769.3_intron_1_0_chr12_120464123_r
chr12	121327231	121328315	NM_016237.5_intron_6_0_chr12_121327232_r
chr12	121328497	121330582	NM_016237.5_intron_7_0_chr12_121328498_r
chr12	121513402	121520984	NM_032590.5_intron_13_0_chr12_121513403_r
chr12	121513402	121520984	NM_032590.5_intron_13_0_chr12_121513403_r
chr12	122511188	122515104	NM_023012.6_intron_3_0_chr12_122511189_r
chr12	122519029	122521384	NM_023012.6_intron_6_0_chr12_122519030_r
chr12	122522299	122526847	NM_023012.6_intron_8_0_chr12_122522300_r
chr12	123194601	123198246	NM_022782.4_intron_11_0_chr12_123194602_r
chr12	123615316	123616510	NM_020936.3_intron_8_0_chr12_123615317_f
chr12	130798635	130801152	NM_194356.4_intron_2_0_chr12_130798636_r
chr12	131711447	131714070	NM_004592.4_intron_0_0_chr12_131711448_f
chr13	20862858	20868595	NM_022459.5_intron_20_0_chr13_20862859_r
chr13	21381549	21382919	NM_001330059.2_intron_2_0_chr13_21381550_r
chr13	28220378	28256291	NM_175854.8_intron_5_0_chr13_28220379_f
chr13	28277376	28280411	NM_175854.8_intron_14_0_chr13_28277377_f
chr13	31155654	31158805	NM_006644.4_intron_15_0_chr13_31155655_r
chr13	32667844	32673215	NM_015032.4_intron_6_0_chr13_32667845_f
chr13	32770761	32773188	NM_015032.4_intron_32_0_chr13_32770762_f
chr13	35070852	35098296	NM_001385012.1_intron_9_0_chr13_35070853_f
chr13	35290450	35309527	NM_001385012.1_intron_34_0_chr13_35290451_f
chr13	37746455	37782955	NM_016179.4_intron_8_0_chr13_37746456_r
chr13	41362159	41367438	NM_024561.5_intron_12_0_chr13_41362160_f
chr13	41819386	41830528	NM_015058.2_intron_30_0_chr13_41819387_r
chr13	42303863	42308453	NM_016248.4_intron_7_0_chr13_42303864_f
chr13	44379713	44397271	NM_001010897.3_intron_1_0_chr13_44379714_f
chr13	48233477	48253807	NM_021999.5_intron_0_0_chr13_48233478_f
chr13	48515741	48521897	NM_001268.4_intron_10_0_chr13_48515742_r
chr13	51395483	51430293	NM_012141.3_intron_13_0_chr13_51395484_r
chr13	60535233	60567524	NM_001146070.2_intron_11_0_chr13_60535234_f
chr13	72781003	72781604	NM_014953.5_intron_19_0_chr13_72781004_r
chr13	75306471	75309941	NM_014832.5_intron_6_0_chr13_75306472_r
chr13	75761038	75795400	NM_001306080.2_intron_3_0_chr13_75761039_f
chr13	78644997	78659048	NM_024546.4_intron_4_0_chr13_78644998_r
chr13	79353224	79354438	NM_001366735.2_intron_8_0_chr13_79353225_r
chr13	95630113	95633233	NM_198968.4_intron_16_0_chr13_95630114_r
chr13	97276409	97334275	NM_001382683.1_intron_1_0_chr13_97276410_f
chr13	98805209	98807660	NM_001366683.2_intron_4_0_chr13_98805210_r
chr13	98837609	98845923	NM_001366683.2_intron_14_0_chr13_98837610_r
chr13	98837609	98845923	NM_001366683.2_intron_14_0_chr13_98837610_r
chr13	98846060	98848591	NM_001366683.2_intron_15_0_chr13_98846061_r
chr13	98921088	98922050	NM_001366683.2_intron_46_0_chr13_98921089_r
chr13	99859049	99862990	NM_206808.5_intron_2_0_chr13_99859050_f
chr13	99965819	99970126	NM_033132.5_intron_0_0_chr13_99965820_r
chr13	100273346	100301459	NM_000282.4_intron_11_0_chr13_100273347_f
chr13	101575546	101579286	NM_004791.3_intron_3_0_chr13_101575547_f
chr13	106557131	106559431	NM_018011.4_intron_1_0_chr13_106557132_r
chr13	106557131	106559431	NM_018011.4_intron_1_0_chr13_106557132_r
chr13	110155397	110161191	NM_001845.6_intron_2_0_chr13_110155398_r
chr13	110893263	110906032	NM_017664.4_intron_2_0_chr13_110893264_r
chr13	110893263	110906032	NM_017664.4_intron_2_0_chr13_110893264_r
chr13	111153991	111205288	NM_001354046.2_intron_1_0_chr13_111153992_f
chr13	112520021	112522319	NM_006322.6_intron_7_0_chr13_112520022_r
chr14	21070399	21073044	NM_018071.5_intron_0_0_chr14_21070400_f
chr14	21087463	21087967	NM_018071.5_intron_20_0_chr14_21087464_f
chr14	23049943	23052472	NM_144985.4_intron_4_0_chr14_23049944_r
chr14	23069617	23078150	NM_001386863.1_intron_10_0_chr14_23069618_r
chr14	23131557	23137920	NM_012244.4_intron_3_0_chr14_23131558_r
chr14	23571920	23575684	NM_001146028.2_intron_2_0_chr14_23571921_r
chr14	24052193	24053708	NM_138360.4_intron_0_0_chr14_24052194_f
chr14	24233598	24235736	NM_001002002.3_intron_2_0_chr14_24233599_f
chr14	24433032	24436071	NM_015299.3_intron_4_0_chr14_24433033_f
chr14	26480143	26595409	NM_002515.3_intron_2_0_chr14_26480144_r
chr14	37268793	37270419	NM_001388067.1_intron_4_0_chr14_37268794_f
chr14	41888010	41891249	NM_152447.5_intron_2_0_chr14_41888011_f
chr14	44903296	44904394	NM_001017923.2_intron_2_0_chr14_44903297_f
chr14	45096228	45096886	NM_017922.4_intron_2_0_chr14_45096229_f
chr14	45109780	45110093	NM_017922.4_intron_7_0_chr14_45109781_f
chr14	47035304	47061248	NM_001113498.3_intron_9_0_chr14_47035305_r
chr14	50729723	50735515	NM_020921.4_intron_2_0_chr14_50729724_r
chr14	50983421	50985955	NM_001387360.1_intron_4_0_chr14_50983422_r
chr14	50986144	50998049	NM_001387360.1_intron_5_0_chr14_50986145_r
chr14	56178464	56279675	NM_021255.3_intron_1_0_chr14_56178465_f
chr14	57572019	57581213	NM_001306087.2_intron_3_0_chr14_57572020_r
chr14	58330169	58344694	NM_002892.4_intron_10_0_chr14_58330170_f
chr14	58351323	58353657	NM_002892.4_intron_15_0_chr14_58351324_f
chr14	58638547	58640735	NM_001079520.2_intron_0_0_chr14_58638548_f
chr14	60984803	61015903	NM_153811.3_intron_2_0_chr14_60984804_f
chr14	61019580	61030444	NM_153811.3_intron_4_0_chr14_61019581_f
chr14	61322464	61391224	NM_006255.5_intron_0_0_chr14_61322465_f
chr14	61695839	61720381	NM_001530.4_intron_0_0_chr14_61695840_f
chr14	64729093	64730242	NM_001308147.2_intron_2_0_chr14_64729094_f
chr14	65076663	65077912	NM_002382.5_intron_0_0_chr14_65076664_r
chr14	66965325	67023632	NM_020806.5_intron_8_0_chr14_66965326_f
chr14	67662535	67674374	NM_006370.3_intron_4_0_chr14_67662536_r
chr14	68893747	68902476	NM_001130004.2_intron_13_0_chr14_68893748_r
chr14	70060939	70166638	NM_182932.3_intron_4_0_chr14_70060940_r
chr14	70969110	70976941	NM_014982.3_intron_4_0_chr14_70969111_f
chr14	72981895	72993142	NM_021260.4_intron_7_0_chr14_72981896_r
chr14	73088161	73096914	NM_021239.3_intron_5_0_chr14_73088162_f
chr14	73099750	73103191	NM_021239.3_intron_8_0_chr14_73099751_f
chr14	73111155	73111527	NM_021239.3_intron_14_0_chr14_73111156_f
chr14	73922206	73923394	NM_021188.3_intron_9_0_chr14_73922207_f
chr14	73988172	74011090	NM_001249.5_intron_12_0_chr14_73988173_r
chr14	74764362	74778446	NM_019589.3_intron_0_0_chr14_74764363_f
chr14	75120580	75121118	NM_033116.6_intron_18_0_chr14_75120581_r
chr14	75681627	75683549	NM_015072.5_intron_3_0_chr14_75681628_f
chr14	75699270	75707017	NM_015072.5_intron_6_0_chr14_75699271_f
chr14	75720703	75732337	NM_015072.5_intron_11_0_chr14_75720704_f
chr14	75988977	76022326	NM_001102564.3_intron_1_0_chr14_75988978_f
chr14	76803912	76806415	NM_015305.4_intron_4_0_chr14_76803913_r
chr14	77253376	77256525	NM_020431.4_intron_22_0_chr14_77253377_f
chr14	77321183	77324869	NM_145870.3_intron_0_0_chr14_77321184_f
chr14	77859279	77887090	NM_020421.4_intron_3_0_chr14_77859280_f
chr14	90318113	90331840	NM_017970.4_intron_12_0_chr14_90318114_r
chr14	90578308	90593485	NM_001010854.2_intron_1_0_chr14_90578309_r
chr14	90652898	90654992	NM_001010854.2_intron_7_0_chr14_90652899_r
chr14	90695578	90730074	NM_001010854.2_intron_14_0_chr14_90695579_r
chr14	91283517	91289104	NM_001080414.4_intron_4_0_chr14_91283518_r
chr14	91359711	91408658	NM_001080414.4_intron_26_0_chr14_91359712_r
chr14	91465419	91470836	NM_001366432.2_intron_4_0_chr14_91465420_r
chr14	93076619	93115068	NM_014216.6_intron_8_0_chr14_93076620_r
chr14	99707678	99715809	NM_006668.2_intron_6_0_chr14_99707679_f
chr14	100274758	100276489	NM_003403.5_intron_2_0_chr14_100274759_f
chr14	100274758	100276489	NM_003403.5_intron_2_0_chr14_100274759_f
chr14	100337202	100342397	NM_004184.4_intron_1_0_chr14_100337203_r
chr14	102195120	102208602	NM_144574.4_intron_1_0_chr14_102195121_f
chr14	104157942	104166858	NM_015656.2_intron_3_0_chr14_104157943_f
chr14	104776770	104780087	NM_001382430.1_intron_10_0_chr14_104776771_r
chr15	22916630	22917787	NM_014608.6_intron_15_0_chr15_22916631_r
chr15	25721909	25723890	NM_024490.4_intron_14_0_chr15_25721910_r
chr15	30961073	30967919	NM_017762.3_intron_9_0_chr15_30961074_r
chr15	33088974	33153047	NM_001277313.2_intron_16_0_chr15_33088975_r
chr15	35410896	35450684	NM_080650.4_intron_3_0_chr15_35410897_r
chr15	36950400	37036813	NM_170675.5_intron_3_0_chr15_36950401_r
chr15	37036959	37083770	NM_170675.5_intron_4_0_chr15_37036960_r
chr15	37036959	37083770	NM_170675.5_intron_4_0_chr15_37036960_r
chr15	37036959	37083770	NM_170675.5_intron_4_0_chr15_37036960_r
chr15	37098199	37099454	NM_170675.5_intron_10_0_chr15_37098200_r
chr15	39939617	39943382	NM_001013703.4_intron_1_0_chr15_39939618_f
chr15	40411691	40412990	NM_002225.5_intron_5_0_chr15_40411692_f
chr15	40738576	40740132	NM_018145.3_intron_5_0_chr15_40738577_r
chr15	42001220	42002653	NM_001395548.1_intron_13_0_chr15_42001221_r
chr15	42402135	42402793	NM_000070.3_intron_11_0_chr15_42402136_f
chr15	42515354	42528261	NM_003825.4_intron_4_0_chr15_42515355_f
chr15	42669337	42674439	NM_020759.3_intron_15_0_chr15_42669338_f
chr15	42840433	42872610	NM_173500.4_intron_11_0_chr15_42840434_r
chr15	43027828	43029943	NM_174916.3_intron_25_0_chr15_43027829_r
chr15	43413334	43415593	NM_001141980.3_intron_4_0_chr15_43413335_r
chr15	43446590	43447365	NM_001141980.3_intron_14_0_chr15_43446591_r
chr15	43475694	43477592	NM_001141980.3_intron_19_0_chr15_43475695_r
chr15	44499813	44514597	NM_016396.3_intron_7_0_chr15_44499814_f
chr15	44514844	44519168	NM_016396.3_intron_9_0_chr15_44514845_f
chr15	45362221	45363899	NM_001482.3_intron_0_0_chr15_45362222_r
chr15	48427773	48428345	NM_000138.5_intron_8_0_chr15_48427774_r
chr15	49037769	49046275	NM_001193489.2_intron_16_0_chr15_49037770_r
chr15	50575919	50578638	NM_017672.6_intron_7_0_chr15_50575920_r
chr15	50726377	50730964	NM_032802.4_intron_4_0_chr15_50726378_r
chr15	51466311	51471222	NM_001378457.1_intron_14_0_chr15_51466312_r
chr15	51478347	51479947	NM_001378457.1_intron_18_0_chr15_51478348_r
chr15	51495134	51498551	NM_001378457.1_intron_25_0_chr15_51495135_r
chr15	51725121	51737349	NM_153374.3_intron_1_0_chr15_51725122_r
chr15	51902036	51908775	NM_014547.5_intron_8_0_chr15_51902037_f
chr15	56642997	56654197	NM_017661.4_intron_2_0_chr15_56642998_r
chr15	56666986	56668822	NM_017661.4_intron_7_0_chr15_56666987_r
chr15	56689470	56693097	NM_017661.4_intron_14_0_chr15_56689471_r
chr15	57063823	57091788	NM_207037.2_intron_3_0_chr15_57063824_f
chr15	59055845	59058355	NM_017610.8_intron_3_0_chr15_59055846_f
chr15	59642262	59650668	NM_004492.3_intron_1_0_chr15_59642263_r
chr15	59678087	59679591	NM_004330.4_intron_5_0_chr15_59678088_r
chr15	61863528	61868658	NM_020821.3_intron_3_0_chr15_61863529_r
chr15	62010599	62012106	NM_020821.3_intron_72_0_chr15_62010600_r
chr15	62035052	62041323	NM_020821.3_intron_81_0_chr15_62035053_r
chr15	63060939	63061712	NM_001018005.2_intron_4_0_chr15_63060940_f
chr15	63532707	63537024	NM_006537.4_intron_1_0_chr15_63532708_f
chr15	63559970	63562894	NM_006537.4_intron_6_0_chr15_63559971_f
chr15	64131892	64134663	NM_003099.5_intron_10_0_chr15_64131893_f
chr15	65454415	65456224	NM_130434.5_intron_3_0_chr15_65454416_r
chr15	65912200	65913736	NM_001385028.1_intron_5_0_chr15_65912201_r
chr15	66533013	66535932	NM_017975.5_intron_13_0_chr15_66533014_f
chr15	67066360	67164894	NM_005902.4_intron_0_0_chr15_67066361_f
chr15	67693568	67703336	NM_145160.3_intron_14_0_chr15_67693569_f
chr15	67772752	67806645	NM_145160.3_intron_20_0_chr15_67772753_f
chr15	72202620	72206727	NM_002654.6_intron_2_0_chr15_72202621_r
chr15	72253504	72254454	NM_001323532.2_intron_8_0_chr15_72253505_r
chr15	72257440	72258036	NM_001323532.2_intron_11_0_chr15_72257441_r
chr15	72265473	72265896	NM_001323532.2_intron_18_0_chr15_72265474_r
chr15	72304794	72315844	NM_052840.5_intron_10_0_chr15_72304795_r
chr15	72356617	72375719	NM_000520.6_intron_12_0_chr15_72356618_r
chr15	72475014	72518066	NM_005744.5_intron_0_0_chr15_72475015_f
chr15	73563257	73570149	NM_012428.4_intron_2_0_chr15_73563258_r
chr15	73563257	73570149	NM_012428.4_intron_2_0_chr15_73563258_r
chr15	73563257	73570149	NM_012428.4_intron_2_0_chr15_73563258_r
chr15	73592137	73597021	NM_012428.4_intron_6_0_chr15_73592138_r
chr15	74452378	74456551	NM_032907.5_intron_7_0_chr15_74452379_r
chr15	75527261	75578713	NM_002833.4_intron_11_0_chr15_75527262_r
chr15	75843846	75854385	NM_173469.4_intron_0_0_chr15_75843847_f
chr15	75961974	76009199	NM_138573.4_intron_2_0_chr15_75961975_r
chr15	76804633	76841733	NM_020843.4_intron_26_0_chr15_76804634_r
chr15	77046927	77052384	NM_005724.6_intron_0_0_chr15_77046928_r
chr15	77479321	77482969	NM_001304504.2_intron_8_0_chr15_77479322_f
chr15	78149430	78155212	NM_005530.3_intron_0_0_chr15_78149431_f
chr15	79463321	79468186	NM_015206.3_intron_2_0_chr15_79463322_f
chr15	80779614	80873537	NM_001293298.2_intron_0_0_chr15_80779615_f
chr15	82819488	82823099	NM_001080435.3_intron_4_0_chr15_82819489_f
chr15	83020762	83030135	NM_025238.4_intron_2_0_chr15_83020763_r
chr15	89322015	89322741	NM_002693.3_intron_8_0_chr15_89322016_r
chr15	89330276	89333095	NM_002693.3_intron_20_0_chr15_89330277_r
chr15	90201735	90217438	NM_198925.4_intron_0_0_chr15_90201736_f
chr15	90482281	90483360	NM_003870.4_intron_27_0_chr15_90482282_f
chr15	90769586	90782821	NM_000057.4_intron_11_0_chr15_90769587_f
chr15	91009846	91013803	NM_018668.5_intron_17_0_chr15_91009847_r
chr15	92394162	92430048	NM_006011.4_intron_0_0_chr15_92394163_f
chr15	92438610	92444635	NM_006011.4_intron_3_0_chr15_92438611_f
chr15	92901299	92924320	NM_001271.4_intron_1_0_chr15_92901300_f
chr15	92997403	92998498	NM_001271.4_intron_29_0_chr15_92997404_f
chr15	99645764	99671322	NM_001319206.4_intron_3_0_chr15_99645765_f
chr16	227336	229278	NM_201412.3_intron_8_0_chr16_227337_r
chr16	496859	503003	NM_014700.4_intron_5_0_chr16_496860_f
chr16	642249	647416	NM_138418.4_intron_1_0_chr16_642250_f
chr16	1518357	1519880	NM_014714.4_intron_1_0_chr16_1518358_r
chr16	1743476	1747028	NM_001318852.2_intron_4_0_chr16_1743477_f
chr16	1781495	1782501	NM_080861.4_intron_5_0_chr16_1781496_r
chr16	2112963	2113160	NM_001009944.3_intron_33_0_chr16_2112964_r
chr16	2264760	2268054	NM_080594.4_intron_6_0_chr16_2264761_r
chr16	2759661	2760300	NM_016333.4_intron_8_0_chr16_2759662_f
chr16	2768261	2768996	NM_016333.4_intron_10_0_chr16_2768262_f
chr16	3501089	3504719	NM_015041.3_intron_0_0_chr16_3501090_f
chr16	4845153	4846173	NM_032569.4_intron_13_0_chr16_4845154_r
chr16	7595641	7597370	NM_018723.4_intron_7_0_chr16_7595642_f
chr16	8915525	8916501	NM_003470.3_intron_22_0_chr16_8915526_r
chr16	8923413	8930292	NM_003470.3_intron_28_0_chr16_8923414_r
chr16	9093001	9102983	NM_014117.3_intron_1_0_chr16_9093002_f
chr16	12705049	12781184	NM_018340.3_intron_1_0_chr16_12705050_r
chr16	14482827	14552020	NM_002582.4_intron_2_0_chr16_14482828_r
chr16	15396207	15400786	NM_001128423.2_intron_0_0_chr16_15396208_f
chr16	15600701	15601990	NM_014647.4_intron_3_0_chr16_15600702_r
chr16	15604398	15608290	NM_014647.4_intron_5_0_chr16_15604399_r
chr16	15623123	15624768	NM_014647.4_intron_16_0_chr16_15623124_r
chr16	18816529	18817290	NM_015092.5_intron_5_0_chr16_18816530_r
chr16	18896956	18925949	NM_015092.5_intron_61_0_chr16_18896957_r
chr16	19715037	19718157	NM_001012991.3_intron_3_0_chr16_19715038_r
chr16	22260529	22263109	NM_013302.5_intron_10_0_chr16_22260530_f
chr16	23562730	23566986	NM_019116.3_intron_4_0_chr16_23562731_f
chr16	24123981	24154683	NM_002738.7_intron_8_0_chr16_24123982_f
chr16	24346817	24354832	NM_006539.4_intron_1_0_chr16_24346818_f
chr16	27478531	27481078	NM_001520.4_intron_9_0_chr16_27478532_r
chr16	28152785	28156073	NM_015171.4_intron_16_0_chr16_28152786_r
chr16	28152785	28156073	NM_015171.4_intron_16_0_chr16_28152786_r
chr16	47461426	47497398	NM_000293.3_intron_0_0_chr16_47461427_f
chr16	49789546	49855734	NM_001379286.1_intron_6_0_chr16_49789547_r
chr16	50079018	50083936	NM_182922.4_intron_6_0_chr16_50079019_f
chr16	53157541	53209481	NM_001308319.2_intron_1_0_chr16_53157542_f
chr16	53222755	53226365	NM_001308319.2_intron_3_0_chr16_53222756_f
chr16	56192616	56275930	NM_020988.3_intron_1_0_chr16_56192617_f
chr16	56336860	56351383	NM_020988.3_intron_5_0_chr16_56336861_f
chr16	56336860	56351383	NM_020988.3_intron_5_0_chr16_56336861_f
chr16	56498568	56499777	NM_031885.5_intron_4_0_chr16_56498569_r
chr16	57744511	57750826	NM_005886.3_intron_3_0_chr16_57744512_f
chr16	57772288	57794998	NM_001130100.2_intron_16_0_chr16_57772289_r
chr16	58116951	58129031	NM_013242.3_intron_4_0_chr16_58116952_r
chr16	58558674	58560211	NM_016284.5_intron_31_0_chr16_58558675_r
chr16	61655721	61713840	NM_001796.5_intron_1_0_chr16_61655722_r
chr16	61713958	61727093	NM_001796.5_intron_2_0_chr16_61713959_r
chr16	66549009	66549937	NM_004614.5_intron_8_0_chr16_66549010_r
chr16	66728242	66729039	NM_006141.3_intron_3_0_chr16_66728243_r
chr16	67192362	67192760	NM_001950.4_intron_0_0_chr16_67192363_f
chr16	67234472	67236556	NM_013241.3_intron_10_0_chr16_67234473_r
chr16	67259946	67264351	NM_004594.3_intron_11_0_chr16_67259947_f
chr16	67735042	67738012	NM_020850.3_intron_8_0_chr16_67735043_r
chr16	68880630	68900433	NM_024562.2_intron_6_0_chr16_68880631_f
chr16	69647586	69653235	NM_138713.4_intron_3_0_chr16_69647587_f
chr16	70139023	70142233	NM_017990.5_intron_10_0_chr16_70139024_f
chr16	70356247	70361417	NM_018332.5_intron_3_0_chr16_70356248_f
chr16	70548442	70554445	NM_012426.5_intron_10_0_chr16_70548443_f
chr16	70678409	70679314	NM_138383.3_intron_7_0_chr16_70678410_r
chr16	71923380	71924768	NM_001270975.2_intron_7_0_chr16_71923381_f
chr16	74480394	74483022	NM_001145667.2_intron_15_0_chr16_74480395_r
chr16	74626554	74628451	NM_018124.4_intron_1_0_chr16_74626555_r
chr16	74874444	74885652	NM_030581.4_intron_0_0_chr16_74874445_r
chr16	75542683	75545351	NM_001077418.3_intron_2_0_chr16_75542684_r
chr16	75641723	75647577	NM_005548.3_intron_12_0_chr16_75641724_r
chr16	83994688	83997215	NM_019065.3_intron_7_0_chr16_83994689_f
chr16	84054645	84056004	NM_003791.4_intron_0_0_chr16_84054646_r
chr16	89291183	89305205	NM_013275.6_intron_8_0_chr16_89291184_r
chr17	1558559	1562540	NM_006224.4_intron_10_0_chr17_1558560_r
chr17	2085901	2172657	NM_017575.5_intron_5_0_chr17_2085902_r
chr17	3621412	3623338	NM_013276.4_intron_2_0_chr17_3621413_r
chr17	3884427	3885327	NM_032294.3_intron_13_0_chr17_3884428_r
chr17	4070924	4072607	NM_015113.4_intron_29_0_chr17_4070925_r
chr17	4307123	4366270	NM_003342.5_intron_4_0_chr17_4307124_r
chr17	4682952	4690887	NM_014389.3_intron_13_0_chr17_4682953_r
chr17	4710744	4715012	NM_004313.4_intron_0_0_chr17_4710745_f
chr17	5014837	5019995	NM_006612.6_intron_17_0_chr17_5014838_f
chr17	5282520	5308693	NM_004703.6_intron_0_0_chr17_5282521_f
chr17	7290535	7291092	NM_015982.4_intron_4_0_chr17_7290536_r
chr17	7291182	7292025	NM_015982.4_intron_5_0_chr17_7291183_r
chr17	7408712	7412156	NM_020795.4_intron_0_0_chr17_7408713_f
chr17	7737258	7739732	NM_020877.5_intron_7_0_chr17_7737259_f
chr17	7940242	7943390	NM_053051.5_intron_8_0_chr17_7940243_f
chr17	12081530	12095574	NM_003010.4_intron_2_0_chr17_12081531_f
chr17	17146092	17147318	NM_001364716.4_intron_9_0_chr17_17146093_f
chr17	17254945	17260300	NM_003653.4_intron_3_0_chr17_17254946_r
chr17	17848859	17850892	NM_001082968.2_intron_1_0_chr17_17848860_r
chr17	18867334	18872582	NM_002767.4_intron_3_0_chr17_18867335_f
chr17	21198840	21214090	NM_003876.3_intron_0_0_chr17_21198841_r
chr17	27306882	27309099	NM_015626.10_intron_4_0_chr17_27306883_f
chr17	28353791	28354487	NM_015584.5_intron_7_0_chr17_28353792_r
chr17	28688218	28689353	NM_003170.5_intron_23_0_chr17_28688219_f
chr17	28884315	28888944	NM_004475.3_intron_8_0_chr17_28884316_r
chr17	28884315	28888944	NM_004475.3_intron_8_0_chr17_28884316_r
chr17	28911237	28912481	NM_001033561.2_intron_5_0_chr17_28911238_r
chr17	29074914	29082315	NM_078471.4_intron_0_0_chr17_29074915_r
chr17	31253000	31258343	NM_001042492.3_intron_30_0_chr17_31253001_f
chr17	32447046	32454494	NM_002815.4_intron_1_0_chr17_32447047_f
chr17	32454619	32464048	NM_002815.4_intron_2_0_chr17_32454620_f
chr17	32745285	32748935	NM_015194.3_intron_9_0_chr17_32745286_r
chr17	35834598	35836131	NM_139215.3_intron_8_0_chr17_35834599_f
chr17	36501235	36503096	NM_001163735.2_intron_4_0_chr17_36501236_r
chr17	36545817	36554819	NM_024835.5_intron_1_0_chr17_36545818_f
chr17	36545817	36554819	NM_024835.5_intron_1_0_chr17_36545818_f
chr17	36990857	37019004	NM_012138.4_intron_7_0_chr17_36990858_f
chr17	37263894	37270750	NM_198834.3_intron_45_0_chr17_37263895_r
chr17	37554059	37561194	NM_007247.6_intron_8_0_chr17_37554060_r
chr17	38365409	38366286	NM_014598.4_intron_3_0_chr17_38365410_f
chr17	40864962	40866154	NM_000223.4_intron_5_0_chr17_40864963_r
chr17	41983636	41987818	NM_003315.4_intron_4_0_chr17_41983637_r
chr17	42118403	42119244	NM_021078.3_intron_11_0_chr17_42118404_r
chr17	42470218	42477659	NM_001130021.3_intron_4_0_chr17_42470219_f
chr17	42478589	42480666	NM_001130021.3_intron_6_0_chr17_42478590_f
chr17	42583580	42585124	NM_178126.4_intron_2_0_chr17_42583581_r
chr17	42833673	42834343	NM_005789.4_intron_0_0_chr17_42833674_f
chr17	42961351	42964105	NM_001261434.2_intron_9_0_chr17_42961352_r
chr17	43898380	43904429	NM_005374.5_intron_10_0_chr17_43898381_r
chr17	44040256	44063800	NM_001371445.1_intron_2_0_chr17_44040257_r
chr17	44093834	44110728	NM_005474.5_intron_23_0_chr17_44093835_r
chr17	44145253	44147857	NM_001171251.3_intron_1_0_chr17_44145254_f
chr17	44406051	44424348	NM_001002909.4_intron_1_0_chr17_44406052_r
chr17	44436545	44464471	NM_001002909.4_intron_4_0_chr17_44436546_r
chr17	44464544	44474828	NM_001002909.4_intron_5_0_chr17_44464545_r
chr17	44464544	44474828	NM_001002909.4_intron_5_0_chr17_44464545_r
chr17	46923221	46929519	NM_004287.5_intron_0_0_chr17_46923222_f
chr17	47209557	47213798	NM_002476.2_intron_0_0_chr17_47209558_f
chr17	47292568	47299307	NM_000212.3_intron_9_0_chr17_47292569_f
chr17	48189500	48345904	NM_003726.4_intron_8_0_chr17_48189501_r
chr17	49611457	49618980	NM_001007228.2_intron_4_0_chr17_49611458_r
chr17	49732720	49763891	NM_030802.4_intron_6_0_chr17_49732721_r
chr17	50746702	50750500	NM_016424.5_intron_8_0_chr17_50746703_f
chr17	51041651	51047374	NM_001130528.3_intron_25_0_chr17_51041652_r
chr17	51056482	51079583	NM_001130528.3_intron_27_0_chr17_51056483_r
chr17	51207005	51217333	NM_017643.3_intron_10_0_chr17_51207006_r
chr17	51219044	51220329	NM_017643.3_intron_12_0_chr17_51219045_r
chr17	51653736	51747632	NM_020178.5_intron_4_0_chr17_51653737_r
chr17	51931132	52072318	NM_020178.5_intron_6_0_chr17_51931133_r
chr17	57107178	57110024	NM_003488.4_intron_1_0_chr17_57107179_f
chr17	57258354	57262150	NM_138962.4_intron_3_0_chr17_57258355_f
chr17	58005973	58006342	NM_006924.5_intron_1_0_chr17_58005974_r
chr17	58312722	58316022	NM_004758.4_intron_15_0_chr17_58312723_r
chr17	58323545	58324810	NM_004758.4_intron_26_0_chr17_58323546_r
chr17	58351508	58352066	NM_003168.3_intron_3_0_chr17_58351509_r
chr17	58724100	58732483	NM_058216.3_intron_6_0_chr17_58724101_f
chr17	59893325	59910561	NM_003161.4_intron_0_0_chr17_59893326_f
chr17	59930174	59931621	NM_003161.4_intron_5_0_chr17_59930175_f
chr17	59930174	59931621	NM_003161.4_intron_5_0_chr17_59930175_f
chr17	62744528	62759834	NM_152598.4_intron_6_0_chr17_62744529_r
chr17	64593573	64598381	NM_022739.4_intron_15_0_chr17_64593574_r
chr17	67913187	67918713	NM_182641.4_intron_10_0_chr17_67913188_f
chr17	69286311	69287612	NM_172232.4_intron_23_0_chr17_69286312_r
chr17	75784984	75809759	NM_001080419.3_intron_0_0_chr17_75784985_f
chr17	75849739	75851567	NM_012478.4_intron_5_0_chr17_75849740_r
chr17	75920429	75921243	NM_001319193.2_intron_12_0_chr17_75920430_r
chr17	75960375	75978533	NM_004035.7_intron_11_0_chr17_75960376_r
chr17	76735158	76736153	NM_001195427.2_intron_0_0_chr17_76735159_r
chr17	78709732	78782201	NM_004762.6_intron_12_0_chr17_78709733_r
chr17	79950578	79951449	NM_019020.4_intron_6_0_chr17_79950579_r
chr17	80473444	80475510	NM_002522.4_intron_2_0_chr17_80473445_r
chr17	81511626	81511902	NM_001614.5_intron_2_0_chr17_81511627_r
chr17	81888583	81889181	NM_005782.4_intron_2_0_chr17_81888584_r
chr17	81912614	81913773	NM_016538.3_intron_0_0_chr17_81912615_r
chr18	225139	225336	NM_005131.3_intron_7_0_chr18_225140_r
chr18	736961	739734	NM_005433.4_intron_2_0_chr18_736962_r
chr18	2575066	2577745	NM_006101.3_intron_2_0_chr18_2575067_f
chr18	3129519	3131374	NM_003803.4_intron_20_0_chr18_3129520_r
chr18	8624998	8633188	NM_001025300.3_intron_1_0_chr18_8624999_f
chr18	8819259	8821466	NM_001395333.1_intron_11_0_chr18_8819260_f
chr18	9102797	9117837	NM_021074.5_intron_0_0_chr18_9102798_f
chr18	9221999	9254210	NM_015208.5_intron_7_0_chr18_9222000_f
chr18	9562075	9563377	NM_001042388.3_intron_7_0_chr18_9562076_r
chr18	9570683	9577063	NM_001042388.3_intron_9_0_chr18_9570684_r
chr18	13742652	13746219	NM_003799.3_intron_7_0_chr18_13742653_f
chr18	20960206	20966916	NM_005406.3_intron_5_0_chr18_20960207_r
chr18	21540009	21560858	NM_052911.3_intron_3_0_chr18_21540010_r
chr18	24430384	24437954	NM_018439.4_intron_3_0_chr18_24430385_f
chr18	28147784	28176962	NM_001792.5_intron_14_0_chr18_28147785_r
chr18	31091147	31092100	NM_024422.6_intron_12_0_chr18_31091148_r
chr18	33607676	33644893	NM_030632.3_intron_1_0_chr18_33607677_f
chr18	34105160	34129870	NM_003787.5_intron_8_0_chr18_34105161_r
chr18	37245197	37253766	NM_020180.4_intron_0_0_chr18_37245198_r
chr18	45887907	45889797	NM_020964.3_intron_15_0_chr18_45887908_r
chr18	46216595	46240004	NM_145055.5_intron_1_0_chr18_46216596_f
chr18	46815349	46820932	NM_004671.5_intron_1_0_chr18_46815350_r
chr18	47059654	47062971	NM_001387690.1_intron_7_0_chr18_47059655_f
chr18	47108785	47112976	NM_032124.5_intron_0_0_chr18_47108786_r
chr18	54166166	54188873	NM_003927.5_intron_3_0_chr18_54166167_r
chr18	57655417	57661173	NM_001374385.1_intron_5_0_chr18_57655418_r
chr18	58165861	58245426	NM_001144967.3_intron_1_0_chr18_58165862_f
chr18	58723251	58733396	NM_006785.4_intron_9_0_chr18_58723252_f
chr18	59140035	59149512	NM_033280.4_intron_0_0_chr18_59140036_f
chr18	62252754	62255406	NM_001346231.2_intron_11_0_chr18_62252755_f
chr18	62279856	62280645	NM_001346231.2_intron_22_0_chr18_62279857_f
chr18	63985245	63986873	NM_002640.4_intron_5_0_chr18_63985246_f
chr18	70065922	70073905	NM_173630.4_intron_14_0_chr18_70065923_r
chr18	70188223	70190537	NM_173630.4_intron_39_0_chr18_70188224_r
chr18	72794404	72858825	NM_138966.5_intron_6_0_chr18_72794405_r
chr18	74255775	74260914	NM_148923.4_intron_1_0_chr18_74255776_r
chr18	76881512	76895012	NM_001306089.2_intron_8_0_chr18_76881513_f
chr18	76928106	76937155	NM_001306089.2_intron_24_0_chr18_76928107_f
chr18	79919400	79933968	NM_025078.5_intron_1_0_chr18_79919401_r
chr18	79943462	79950723	NM_025078.5_intron_3_0_chr18_79943463_r
chr18	79977701	79988239	NM_006701.5_intron_1_0_chr18_79977702_r
chr19	805569	806407	NM_002819.5_intron_8_0_chr19_805570_f
chr19	1235145	1235500	NM_001393918.1_intron_5_0_chr19_1235146_r
chr19	3648708	3651825	NM_012398.3_intron_9_0_chr19_3648709_r
chr19	4682838	4683476	NM_139159.5_intron_2_0_chr19_4682839_r
chr19	10396203	10403377	NM_007065.4_intron_6_0_chr19_10396204_r
chr19	10421084	10446217	NM_001111307.2_intron_0_0_chr19_10421085_f
chr19	10450941	10454828	NM_001111307.2_intron_5_0_chr19_10450942_f
chr19	10683970	10687345	NM_017620.3_intron_16_0_chr19_10683971_f
chr19	10683970	10687345	NM_017620.3_intron_16_0_chr19_10683971_f
chr19	10908145	10909102	NM_199141.2_intron_2_0_chr19_10908146_f
chr19	11346627	11349653	NM_001080503.3_intron_0_0_chr19_11346628_f
chr19	12737666	12738510	NM_004317.4_intron_0_0_chr19_12737667_f
chr19	13235730	13245181	NM_001127222.2_intron_15_0_chr19_13235731_r
chr19	14163406	14170681	NM_014921.5_intron_18_0_chr19_14163407_r
chr19	14410334	14410988	NM_005804.4_intron_5_0_chr19_14410335_r
chr19	14433542	14441142	NM_002741.5_intron_0_0_chr19_14433543_f
chr19	15267551	15268904	NM_001379291.1_intron_16_0_chr19_15267552_r
chr19	15368322	15370145	NM_005858.4_intron_5_0_chr19_15368323_r
chr19	15397855	15399301	NM_014371.4_intron_4_0_chr19_15397856_r
chr19	15399410	15400294	NM_014371.4_intron_5_0_chr19_15399411_r
chr19	19465614	19492305	NM_001384528.1_intron_1_0_chr19_19465615_f
chr19	33196777	33202847	NM_002333.4_intron_1_0_chr19_33196778_f
chr19	35143364	35148693	NM_022006.2_intron_0_0_chr19_35143365_f
chr19	35744421	35745124	NM_001040425.3_intron_3_0_chr19_35744422_r
chr19	35755894	35756810	NM_144617.3_intron_1_0_chr19_35755895_r
chr19	35775664	35777644	NM_001366178.1_intron_0_0_chr19_35775665_f
chr19	35784317	35784952	NM_001366178.1_intron_15_0_chr19_35784318_f
chr19	36607622	36609901	NM_032825.5_intron_1_0_chr19_36607623_f
chr19	38216403	38217459	NM_001135155.3_intron_4_0_chr19_38216404_r
chr19	38710342	38714468	NM_004924.6_intron_7_0_chr19_38710343_f
chr19	38840559	38843841	NM_001533.3_intron_6_0_chr19_38840560_r
chr19	39836668	39837710	NM_001436.4_intron_2_0_chr19_39836669_r
chr19	39971238	39972145	NM_006503.4_intron_0_0_chr19_39971239_f
chr19	41219477	41220635	NM_021913.5_intron_0_0_chr19_41219478_f
chr19	41222056	41230966	NM_021913.5_intron_3_0_chr19_41222057_f
chr19	41264798	41268222	NM_007040.6_intron_0_0_chr19_41264799_f
chr19	41988562	41994070	NM_152296.5_intron_21_0_chr19_41988563_r
chr19	42006810	42021300	NM_002088.5_intron_4_0_chr19_42006811_r
chr19	42199829	42209699	NM_133328.4_intron_0_0_chr19_42199830_r
chr19	44955467	44961962	NM_001294.4_intron_0_0_chr19_44955468_f
chr19	45522818	45523643	NM_003370.4_intron_6_0_chr19_45522819_f
chr19	46601437	46605826	NM_005184.4_intron_0_0_chr19_46601438_f
chr19	46681748	46689536	NM_016457.5_intron_3_0_chr19_46681749_r
chr19	46988066	46989543	NM_004491.5_intron_3_0_chr19_46988067_f
chr19	47094608	47112423	NM_015168.2_intron_12_0_chr19_47094609_r
chr19	47094608	47112423	NM_015168.2_intron_12_0_chr19_47094609_r
chr19	48172077	48182454	NM_199341.4_intron_1_0_chr19_48172078_f
chr19	48508969	48509436	NM_001388485.1_intron_10_0_chr19_48508970_r
chr19	48644569	48645402	NM_001217.5_intron_6_0_chr19_48644570_r
chr19	49101471	49104633	NM_003089.6_intron_6_0_chr19_49101472_f
chr19	49435286	49436548	NM_020309.4_intron_9_0_chr19_49435287_r
chr19	54206462	54207397	NM_001013.4_intron_3_0_chr19_54206463_f
chr19	55655153	55659209	NM_007279.3_intron_0_0_chr19_55655154_f
chr19	55661189	55662501	NM_007279.3_intron_4_0_chr19_55661190_f
chr19	56539716	56547507	NM_020828.2_intron_1_0_chr19_56539717_f
chr19	56818702	56821650	NM_006210.3_intron_2_0_chr19_56818703_r
chr2	1653785	1654399	NM_012293.3_intron_7_0_chr2_1653786_r
chr2	1851703	1886538	NM_001303052.2_intron_6_0_chr2_1851704_r
chr2	3257455	3338016	NM_003310.5_intron_5_0_chr2_3257456_r
chr2	6883532	6886934	NM_080657.5_intron_1_0_chr2_6883533_f
chr2	9393647	9400022	NM_003887.3_intron_23_0_chr2_9393648_f
chr2	11183440	11192147	NM_004850.5_intron_0_0_chr2_11183441_r
chr2	12723552	12740325	NM_021643.4_intron_1_0_chr2_12723553_f
chr2	15942854	15945492	NM_005378.6_intron_1_0_chr2_15942855_f
chr2	20037614	20040890	NM_014713.5_intron_4_0_chr2_20037615_r
chr2	20263460	20278582	NM_015317.5_intron_7_0_chr2_20263461_r
chr2	20318645	20327309	NM_015317.5_intron_18_0_chr2_20318646_r
chr2	23798323	23810315	NM_017552.4_intron_9_0_chr2_23798324_r
chr2	23823569	23828848	NM_017552.4_intron_12_0_chr2_23823570_r
chr2	24010192	24013284	NM_001346880.2_intron_0_0_chr2_24010193_f
chr2	24053949	24060813	NM_004116.5_intron_1_0_chr2_24053950_f
chr2	24053949	24060813	NM_004116.5_intron_1_0_chr2_24053950_f
chr2	24729815	24739431	NM_003743.5_intron_16_0_chr2_24729816_f
chr2	25143862	25144959	NM_014971.2_intron_17_0_chr2_25143863_f
chr2	25427631	25432885	NM_021907.5_intron_6_0_chr2_25427632_r
chr2	26236988	26238933	NM_000182.5_intron_16_0_chr2_26236989_r
chr2	27068744	27069572	NM_021831.6_intron_12_0_chr2_27068745_f
chr2	27372740	27373246	NM_014748.4_intron_2_0_chr2_27372741_f
chr2	27772692	27774423	NM_004891.4_intron_1_0_chr2_27772693_f
chr2	28929710	28935520	NM_015131.3_intron_10_0_chr2_28929711_f
chr2	31883462	31891991	NM_001301833.4_intron_2_0_chr2_31883463_r
chr2	31883462	31891991	NM_001301833.4_intron_2_0_chr2_31883463_r
chr2	31892134	31917925	NM_001301833.4_intron_3_0_chr2_31892135_r
chr2	32575366	32593914	NM_016252.4_intron_65_0_chr2_32575367_f
chr2	32812615	32817456	NM_017735.5_intron_17_0_chr2_32812616_f
chr2	33243784	33252676	NM_206943.4_intron_9_0_chr2_33243785_f
chr2	37000813	37002305	NM_019024.3_intron_3_0_chr2_37000814_r
chr2	38296113	38298143	NM_001135673.4_intron_0_0_chr2_38296114_r
chr2	38343512	38377142	NM_001135673.4_intron_11_0_chr2_38343513_r
chr2	38577532	38581912	NM_138394.4_intron_6_0_chr2_38577533_r
chr2	38585881	38591529	NM_138394.4_intron_10_0_chr2_38585882_r
chr2	38748653	38749528	NM_001031684.3_intron_4_0_chr2_38748654_r
chr2	39213472	39225838	NM_001397900.1_intron_6_0_chr2_39213473_r
chr2	39737059	39744369	NM_025264.5_intron_0_0_chr2_39737060_r
chr2	45419894	45476992	NM_018079.5_intron_4_0_chr2_45419895_r
chr2	45843063	45976428	NM_005400.3_intron_1_0_chr2_45843064_f
chr2	46957007	46974972	NM_020458.4_intron_2_0_chr2_46957008_f
chr2	53910130	53919150	NM_014614.3_intron_26_0_chr2_53910131_r
chr2	54928751	54948881	NM_001039753.4_intron_27_0_chr2_54928752_f
chr2	54987698	55025085	NM_020532.5_intron_5_0_chr2_54987699_r
chr2	55565041	55568193	NM_001122964.3_intron_3_0_chr2_55565042_r
chr2	60468833	60545970	NM_022893.4_intron_1_0_chr2_60468834_r
chr2	60468833	60545970	NM_022893.4_intron_1_0_chr2_60468834_r
chr2	61311910	61314584	NM_014709.4_intron_54_0_chr2_61311911_r
chr2	61522683	61526419	NM_003400.4_intron_21_0_chr2_61522684_r
chr2	61522683	61526419	NM_003400.4_intron_21_0_chr2_61522684_r
chr2	62771392	62826086	NM_001142616.3_intron_4_0_chr2_62771393_f
chr2	63439871	63484603	NM_015910.7_intron_11_0_chr2_63439872_r
chr2	65344896	65431961	NM_181784.3_intron_4_0_chr2_65344897_r
chr2	68147567	68157260	NM_138458.4_intron_6_0_chr2_68147568_r
chr2	69077488	69090858	NM_032208.3_intron_7_0_chr2_69077489_f
chr2	69342249	69345903	NM_001244710.2_intron_7_0_chr2_69342250_r
chr2	69854960	69861277	NM_178439.5_intron_8_0_chr2_69854961_f
chr2	70214494	70215370	NM_022173.4_intron_1_0_chr2_70214495_r
chr2	70224629	70227734	NM_022173.4_intron_6_0_chr2_70224630_r
chr2	70227822	70229058	NM_022173.4_intron_7_0_chr2_70227823_r
chr2	70227822	70229058	NM_022173.4_intron_7_0_chr2_70227823_r
chr2	72988348	72998948	NM_144579.3_intron_4_0_chr2_72988349_r
chr2	73950732	73957124	NM_080916.3_intron_3_0_chr2_73950733_f
chr2	84449752	84459172	NM_003849.4_intron_7_0_chr2_84449753_r
chr2	85543034	85543669	NM_005911.6_intron_7_0_chr2_85543035_f
chr2	85556260	85558439	NM_000821.7_intron_10_0_chr2_85556261_r
chr2	86457071	86464052	NM_018433.6_intron_7_0_chr2_86457072_f
chr2	86485859	86489317	NM_018433.6_intron_20_0_chr2_86485860_f
chr2	86612274	86620329	NM_005667.4_intron_1_0_chr2_86612275_r
chr2	96254997	96265137	NM_017849.4_intron_1_0_chr2_96254998_r
chr2	99424280	99429839	NM_016316.4_intron_13_0_chr2_99424281_r
chr2	102732409	102736645	NM_032718.5_intron_4_0_chr2_102732410_r
chr2	106101118	106104793	NM_001253875.2_intron_3_0_chr2_106101119_r
chr2	111802506	111803447	NM_022662.4_intron_15_0_chr2_111802507_r
chr2	112482501	112485916	NM_153712.5_intron_0_0_chr2_112482502_f
chr2	112652798	112657121	NM_005415.5_intron_4_0_chr2_112652799_f
chr2	114442838	115309238	NM_020868.6_intron_0_0_chr2_114442839_f
chr2	119317503	119321153	NM_001322331.2_intron_2_0_chr2_119317504_r
chr2	120984743	120986277	NM_001374353.1_intron_11_0_chr2_120984744_f
chr2	121757333	121758709	NM_004622.3_intron_1_0_chr2_121757334_f
chr2	127076706	127106859	NM_139343.3_intron_17_0_chr2_127076707_r
chr2	127763159	127764827	NM_018383.5_intron_15_0_chr2_127763160_r
chr2	127866996	127869453	NM_001199140.2_intron_1_0_chr2_127866997_r
chr2	130341039	130341666	NM_032357.4_intron_1_0_chr2_130341040_r
chr2	132646280	132668399	NM_144586.7_intron_0_0_chr2_132646281_r
chr2	134942674	134946100	NM_058241.3_intron_4_0_chr2_134942675_f
chr2	135390820	135504328	NM_032143.4_intron_18_0_chr2_135390821_r
chr2	135632001	135635889	NM_001378107.1_intron_8_0_chr2_135632002_f
chr2	135645527	135649901	NM_001378107.1_intron_15_0_chr2_135645528_f
chr2	138552681	138559021	NM_001001664.3_intron_4_0_chr2_138552682_f
chr2	143155655	143202133	NM_018460.4_intron_1_0_chr2_143155656_f
chr2	144430026	144517277	NM_014795.4_intron_7_0_chr2_144430027_r
chr2	152694622	152715994	NM_001365597.4_intron_23_0_chr2_152694623_r
chr2	152719024	152720532	NM_152522.7_intron_0_0_chr2_152719025_f
chr2	158533316	158577270	NM_003628.6_intron_1_0_chr2_158533317_f
chr2	158621421	158624877	NM_003628.6_intron_5_0_chr2_158621422_f
chr2	161204793	161223914	NM_001199135.3_intron_3_0_chr2_161204794_f
chr2	161863062	161872292	NM_001178015.2_intron_5_0_chr2_161863063_f
chr2	161901011	161904003	NM_001178015.2_intron_11_0_chr2_161901012_f
chr2	162194748	162198756	NM_004460.5_intron_9_0_chr2_162194749_r
chr2	162293668	162306708	NM_022168.4_intron_12_0_chr2_162293669_r
chr2	165326984	165331329	NM_001040142.2_intron_12_0_chr2_165326985_f
chr2	165354671	165365142	NM_001040142.2_intron_16_0_chr2_165354672_f
chr2	165517961	165595042	NM_001172173.2_intron_2_0_chr2_165517962_f
chr2	166002753	166009718	NM_001165963.4_intron_5_0_chr2_166002754_r
chr2	166058688	166073357	NM_001165963.4_intron_24_0_chr2_166058689_r
chr2	170008940	170015280	NM_172070.4_intron_28_0_chr2_170008941_f
chr2	170836883	170844044	NM_000817.3_intron_5_0_chr2_170836884_f
chr2	171014948	171028338	NM_012290.5_intron_8_0_chr2_171014949_r
chr2	171061156	171082780	NM_012290.5_intron_17_0_chr2_171061157_r
chr2	171844508	171855833	NM_003705.5_intron_13_0_chr2_171844509_r
chr2	172071070	172077796	NM_199227.3_intron_5_0_chr2_172071071_f
chr2	173913266	173918592	NM_003111.5_intron_1_0_chr2_173913267_r
chr2	174846957	174877839	NM_001822.7_intron_6_0_chr2_174846958_r
chr2	174952202	175004893	NM_001822.7_intron_11_0_chr2_174952203_r
chr2	176269669	176296859	NM_006554.5_intron_0_0_chr2_176269670_f
chr2	177393049	177420268	NM_003659.4_intron_0_0_chr2_177393050_f
chr2	178339764	178349223	NM_032523.4_intron_10_0_chr2_178339765_f
chr2	178469785	178477061	NM_181342.3_intron_1_0_chr2_178469786_r
chr2	182755104	182756313	NM_018981.4_intron_16_0_chr2_182755105_f
chr2	189455444	189457310	NM_032168.3_intron_4_0_chr2_189455445_f
chr2	190895725	190900563	NM_014905.5_intron_2_0_chr2_190895726_f
chr2	190910321	190921023	NM_014905.5_intron_6_0_chr2_190910322_f
chr2	190910321	190921023	NM_014905.5_intron_6_0_chr2_190910322_f
chr2	190910321	190921023	NM_014905.5_intron_6_0_chr2_190910322_f
chr2	197418588	197420427	NM_012433.4_intron_20_0_chr2_197418589_r
chr2	201017170	201022830	NM_001321623.1_intron_8_0_chr2_201017171_r
chr2	201395444	201397501	NM_015049.3_intron_8_0_chr2_201395445_r
chr2	201693029	201693875	NM_033066.3_intron_19_0_chr2_201693030_r
chr2	202278002	202282350	NM_015934.5_intron_2_0_chr2_202278003_f
chr2	203382206	203391045	NM_001375670.1_intron_3_0_chr2_203382207_f
chr2	205697721	205716192	NM_003872.3_intron_1_0_chr2_205697722_f
chr2	206124276	206126538	NM_005006.7_intron_0_0_chr2_206124277_r
chr2	206281909	206297245	NM_020923.3_intron_2_0_chr2_206281910_f
chr2	207575454	207577504	NM_004379.5_intron_5_0_chr2_207575455_f
chr2	207613443	207621805	NM_001127395.5_intron_0_0_chr2_207613444_r
chr2	208185032	208186945	NM_001099334.3_intron_6_0_chr2_208185033_r
chr2	208333493	208335305	NM_015040.4_intron_23_0_chr2_208333494_f
chr2	214436758	214575671	NM_001080500.4_intron_2_0_chr2_214436759_f
chr2	219307842	219309217	NM_002846.4_intron_21_0_chr2_219307843_r
chr2	219435365	219444652	NM_005876.5_intron_0_0_chr2_219435366_f
chr2	219542189	219543224	NM_024536.6_intron_2_0_chr2_219542190_r
chr2	222619737	222623649	NM_005687.5_intron_3_0_chr2_222619738_r
chr2	223758750	223765212	NM_001039569.2_intron_0_0_chr2_223758751_r
chr2	224535641	224557658	NM_003590.5_intron_13_0_chr2_224535642_r
chr2	224834263	224837761	NM_014689.3_intron_30_0_chr2_224834264_r
chr2	224834263	224837761	NM_014689.3_intron_30_0_chr2_224834264_r
chr2	227347384	227352513	NM_001277062.2_intron_5_0_chr2_227347385_f
chr2	228132085	228181566	NM_001142644.2_intron_10_0_chr2_228132086_r
chr2	230810322	230814048	NM_016289.4_intron_5_0_chr2_230810323_f
chr2	231146356	231153563	NM_002807.4_intron_17_0_chr2_231146357_f
chr2	232030080	232087486	NM_152383.5_intron_4_0_chr2_232030081_f
chr2	232550744	232556415	NM_004846.4_intron_0_0_chr2_232550745_f
chr2	232735238	232747614	NM_001103146.3_intron_2_0_chr2_232735239_f
chr2	232749082	232756222	NM_001103146.3_intron_4_0_chr2_232749083_f
chr2	233489483	233491166	NM_001365479.2_intron_5_0_chr2_233489484_r
chr2	238433695	238435710	NM_001040445.3_intron_1_0_chr2_238433696_f
chr2	241666838	241668142	NM_013325.5_intron_7_0_chr2_241666839_f
chr20	2465819	2467606	NM_003091.4_intron_4_0_chr20_2465820_r
chr20	2657218	2657928	NM_006392.4_intron_10_0_chr20_2657219_f
chr20	2709642	2748548	NM_001395167.1_intron_5_0_chr20_2709643_f
chr20	2988474	3005055	NM_001385305.1_intron_8_0_chr20_2988475_f
chr20	3191821	3194829	NM_023935.3_intron_2_0_chr20_3191822_r
chr20	3324968	3326196	NM_001009984.3_intron_23_0_chr20_3324969_r
chr20	5127149	5173522	NM_003818.4_intron_0_0_chr20_5127150_f
chr20	5547850	5557944	NM_019593.5_intron_0_0_chr20_5547851_r
chr20	5586269	5593326	NM_019593.5_intron_15_0_chr20_5586270_r
chr20	9580930	9644124	NM_177990.4_intron_6_0_chr20_9580931_r
chr20	10284772	10293160	NM_130811.4_intron_3_0_chr20_10284773_f
chr20	10284772	10293160	NM_130811.4_intron_3_0_chr20_10284773_f
chr20	10293278	10296924	NM_130811.4_intron_4_0_chr20_10293279_f
chr20	13808902	13816462	NM_024120.5_intron_7_0_chr20_13808903_f
chr20	17604631	17607036	NM_006870.4_intron_2_0_chr20_17604632_f
chr20	18183298	18184601	NM_001392073.1_intron_8_0_chr20_18183299_f
chr20	19935199	19956614	NM_018993.4_intron_3_0_chr20_19935200_f
chr20	20524898	20526251	NM_020343.4_intron_11_0_chr20_20524899_r
chr20	20676288	20680690	NM_020343.4_intron_37_0_chr20_20676289_r
chr20	21163159	21205490	NM_018474.6_intron_5_0_chr20_21163160_f
chr20	21348430	21349388	NM_012255.5_intron_18_0_chr20_21348431_f
chr20	21357792	21365420	NM_012255.5_intron_23_0_chr20_21357793_f
chr20	21382057	21386867	NM_012255.5_intron_27_0_chr20_21382058_f
chr20	24973737	24978766	NM_020531.3_intron_5_0_chr20_24973738_r
chr20	25248421	25259236	NM_002862.4_intron_0_0_chr20_25248422_f
chr20	31538261	31544946	NM_178581.3_intron_2_0_chr20_31538262_f
chr20	31945889	31946495	NM_030815.3_intron_0_0_chr20_31945890_r
chr20	32520922	32527757	NM_001256798.2_intron_8_0_chr20_32520923_r
chr20	32520922	32527757	NM_001256798.2_intron_8_0_chr20_32520923_r
chr20	33670792	33672397	NM_031232.4_intron_9_0_chr20_33670793_r
chr20	33672422	33674223	NM_031232.4_intron_10_0_chr20_33672423_r
chr20	34644226	34645274	NM_080476.5_intron_8_0_chr20_34644227_r
chr20	34754868	34757219	NM_014071.5_intron_7_0_chr20_34754869_r
chr20	34854923	34856805	NM_178026.3_intron_6_0_chr20_34854924_r
chr20	35010288	35013007	NM_015638.3_intron_7_0_chr20_35010289_r
chr20	35226984	35246839	NM_006690.4_intron_0_0_chr20_35226985_f
chr20	35467555	35469889	NM_007186.6_intron_8_0_chr20_35467556_f
chr20	35707201	35709223	NM_184234.3_intron_3_0_chr20_35707202_r
chr20	35732135	35738967	NM_184234.3_intron_13_0_chr20_35732136_r
chr20	35732135	35738967	NM_184234.3_intron_13_0_chr20_35732136_r
chr20	35739017	35740823	NM_184234.3_intron_14_0_chr20_35739018_r
chr20	35739017	35740823	NM_184234.3_intron_14_0_chr20_35739018_r
chr20	35976002	35980458	NM_001365709.1_intron_2_0_chr20_35976003_f
chr20	36606065	36607714	NM_018840.5_intron_0_0_chr20_36606066_f
chr20	36660384	36665045	NM_032013.4_intron_3_0_chr20_36660385_r
chr20	37694152	37732878	NM_030877.5_intron_0_0_chr20_37694153_f
chr20	38040564	38048347	NM_021215.4_intron_1_0_chr20_38040565_f
chr20	38567232	38569887	NM_020336.4_intron_25_0_chr20_38567233_f
chr20	38756039	38765401	NM_024855.4_intron_4_0_chr20_38756040_f
chr20	38994880	39001729	NM_021931.4_intron_7_0_chr20_38994881_f
chr20	41092587	41097219	NM_003286.4_intron_8_0_chr20_41092588_f
chr20	41137858	41159605	NM_002660.3_intron_0_0_chr20_41137859_f
chr20	41417349	41420507	NM_032221.5_intron_5_0_chr20_41417350_r
chr20	41484607	41487664	NM_032221.5_intron_22_0_chr20_41484608_r
chr20	43458509	43459770	NM_006275.6_intron_1_0_chr20_43458510_f
chr20	44901833	44903992	NM_139323.4_intron_1_0_chr20_44901834_f
chr20	46070536	46079386	NM_020967.3_intron_5_0_chr20_46070537_r
chr20	46375790	46380252	NM_133171.5_intron_10_0_chr20_46375791_r
chr20	46990119	47001427	NM_005244.5_intron_1_0_chr20_46990120_f
chr20	47347926	47356656	NM_001281775.3_intron_21_0_chr20_47347927_r
chr20	47347926	47356656	NM_001281775.3_intron_21_0_chr20_47347927_r
chr20	48666355	48676192	NM_020820.4_intron_25_0_chr20_48666356_r
chr20	50510590	50561362	NM_002827.4_intron_0_0_chr20_50510591_f
chr20	54591805	54610387	NM_018431.5_intron_4_0_chr20_54591806_f
chr20	62658767	62660411	NM_016354.4_intron_2_0_chr20_62658768_f
chr20	63407375	63408412	NM_172107.4_intron_0_0_chr20_63407376_r
chr20	63419672	63424176	NM_172107.4_intron_5_0_chr20_63419673_r
chr20	63644309	63653326	NM_015894.4_intron_3_0_chr20_63644310_r
chr20	63752861	63775677	NM_001369741.1_intron_1_0_chr20_63752862_r
chr20	63928452	63929311	NM_025219.3_intron_1_0_chr20_63928453_f
chr20	63931022	63931464	NM_025219.3_intron_3_0_chr20_63931023_f
chr20	63941208	63943652	NM_017859.4_intron_6_0_chr20_63941209_r
chr20	64092953	64097801	NM_182647.4_intron_2_0_chr20_64092954_f
chr21	17513172	17547026	NM_001338.5_intron_0_0_chr21_17513173_f
chr21	17604997	17608971	NM_006806.5_intron_2_0_chr21_17604998_r
chr21	29149250	29159940	NM_001286620.2_intron_2_0_chr21_29149251_f
chr21	32676355	32678644	NM_203446.3_intron_20_0_chr21_32676356_r
chr21	33559775	33567156	NM_138927.4_intron_5_0_chr21_33559776_f
chr21	33569087	33573307	NM_138927.4_intron_7_0_chr21_33569088_f
chr21	36053620	36057108	NM_017438.5_intron_8_0_chr21_36053621_r
chr21	41237729	41241818	NM_012105.5_intron_2_0_chr21_41237730_f
chr21	43100519	43104314	NM_006758.3_intron_5_0_chr21_43100520_r
chr21	46205941	46206671	NM_002340.6_intron_5_0_chr21_46205942_r
chr21	46636990	46643534	NM_206962.4_intron_2_0_chr21_46636991_f
chr22	19407274	19408482	NM_003325.4_intron_21_0_chr22_19407275_r
chr22	20125436	20126302	NM_001278639.2_intron_3_0_chr22_20125437_f
chr22	20431988	20437581	NM_182895.5_intron_9_0_chr22_20431989_r
chr22	20967975	20973306	NM_001386814.1_intron_1_0_chr22_20967976_f
chr22	23285201	23287158	NM_004327.4_intron_9_0_chr22_23285202_f
chr22	24098192	24113565	NM_012295.4_intron_25_0_chr22_24098193_f
chr22	28712017	28719394	NM_007194.4_intron_9_0_chr22_28712018_r
chr22	28987201	29042494	NM_001206998.2_intron_1_0_chr22_28987202_f
chr22	29642285	29654656	NM_000268.4_intron_3_0_chr22_29642286_f
chr22	31271201	31272529	NM_005569.4_intron_11_0_chr22_31271202_f
chr22	31621885	31648100	NM_001326411.2_intron_4_0_chr22_31621886_r
chr22	31621885	31648100	NM_001326411.2_intron_4_0_chr22_31621886_r
chr22	31944820	31956138	NM_003405.4_intron_0_0_chr22_31944821_f
chr22	33650668	33761370	NM_133642.5_intron_12_0_chr22_33650669_r
chr22	35262421	35263077	NM_001003681.3_intron_1_0_chr22_35262422_f
chr22	35263874	35264647	NM_001003681.3_intron_3_0_chr22_35263875_f
chr22	35765483	35768256	NM_001349999.2_intron_7_0_chr22_35765484_r
chr22	35768349	35778024	NM_001349999.2_intron_8_0_chr22_35768350_r
chr22	35768349	35778024	NM_001349999.2_intron_8_0_chr22_35768350_r
chr22	35810004	35938846	NM_001349999.2_intron_11_0_chr22_35810005_r
chr22	35810004	35938846	NM_001349999.2_intron_11_0_chr22_35810005_r
chr22	35938897	36028239	NM_001349999.2_intron_12_0_chr22_35938898_r
chr22	36322521	36326567	NM_002473.6_intron_35_0_chr22_36322522_r
chr22	36467917	36476732	NM_012473.4_intron_0_0_chr22_36467918_r
chr22	37506383	37507828	NM_014550.4_intron_13_0_chr22_37506384_r
chr22	38126449	38128268	NM_003560.4_intron_7_0_chr22_38126450_r
chr22	38488115	38492055	NM_006386.5_intron_1_0_chr22_38488116_r
chr22	38708956	38715906	NM_004286.5_intron_1_0_chr22_38708957_f
chr22	39235874	39243900	NM_002608.4_intron_5_0_chr22_39235875_r
chr22	40799083	40819194	NM_006358.4_intron_7_0_chr22_40799084_r
chr22	40869115	40881769	NM_022098.4_intron_1_0_chr22_40869116_f
chr22	41607861	41620751	NM_015704.3_intron_4_0_chr22_41607862_r
chr22	44024451	44093927	NM_013327.5_intron_0_0_chr22_44024452_f
chr22	45550615	45574510	NM_006486.3_intron_13_0_chr22_45550616_f
chr22	47111603	47173497	NM_014346.5_intron_11_0_chr22_47111604_f
chr22	50246376	50246678	NM_032019.6_intron_3_0_chr22_50246377_r
chr22	50316475	50317292	NM_001001794.4_intron_14_0_chr22_50316476_r
chr22	50697715	50698689	NM_001372044.2_intron_13_0_chr22_50697716_f
chr3	3156281	3167633	NM_016302.4_intron_5_0_chr3_3156282_r
chr3	4303526	4312897	NM_006515.4_intron_0_0_chr3_4303527_f
chr3	4706351	4710324	NM_001378452.1_intron_36_0_chr3_4706352_f
chr3	4717399	4725545	NM_001378452.1_intron_39_0_chr3_4717400_f
chr3	4727173	4733087	NM_001378452.1_intron_41_0_chr3_4727174_f
chr3	7579357	7680048	NM_000844.4_intron_7_0_chr3_7579358_f
chr3	9026995	9032649	NM_014850.4_intron_9_0_chr3_9026996_r
chr3	9429009	9433844	NM_001080517.3_intron_2_0_chr3_9429010_f
chr3	9434485	9434823	NM_001080517.3_intron_4_0_chr3_9434486_f
chr3	9448630	9453738	NM_001080517.3_intron_15_0_chr3_9448631_f
chr3	9453868	9464424	NM_001080517.3_intron_16_0_chr3_9453869_f
chr3	9464672	9470458	NM_001080517.3_intron_17_0_chr3_9464673_f
chr3	9506203	9552273	NM_198560.3_intron_1_0_chr3_9506204_r
chr3	9506203	9552273	NM_198560.3_intron_1_0_chr3_9506204_r
chr3	9671170	9672684	NM_001077525.3_intron_5_0_chr3_9671171_f
chr3	9793124	9797658	NM_005718.5_intron_0_0_chr3_9793125_f
chr3	10278462	10278884	NM_014760.4_intron_5_0_chr3_10278463_f
chr3	10360123	10371808	NM_001001331.4_intron_10_0_chr3_10360124_r
chr3	13323432	13325794	NM_024923.4_intron_6_0_chr3_13323433_r
chr3	14443863	14445716	NM_003043.6_intron_2_0_chr3_14443864_f
chr3	15016254	15020752	NM_001291694.2_intron_3_0_chr3_15016255_f
chr3	15245671	15246731	NM_014296.3_intron_16_0_chr3_15245672_f
chr3	16271722	16286341	NM_138381.5_intron_3_0_chr3_16271723_f
chr3	16885366	17009673	NM_001144382.2_intron_0_0_chr3_16885367_f
chr3	17258591	17291894	NM_001349074.2_intron_7_0_chr3_17258592_r
chr3	20127549	20136941	NM_003884.5_intron_10_0_chr3_20127550_f
chr3	25461341	25501181	NM_000965.5_intron_1_0_chr3_25461342_f
chr3	27404963	27409355	NM_001321103.2_intron_12_0_chr3_27404964_r
chr3	32737490	32759457	NM_015442.3_intron_12_0_chr3_32737491_f
chr3	32997344	33014055	NM_000404.4_intron_0_0_chr3_32997345_r
chr3	33297725	33358966	NM_012157.5_intron_1_0_chr3_33297726_f
chr3	33378147	33378684	NM_012157.5_intron_11_0_chr3_33378148_f
chr3	33396280	33397044	NM_014517.5_intron_3_0_chr3_33396281_r
chr3	33396280	33397044	NM_014517.5_intron_3_0_chr3_33396281_r
chr3	33560971	33566731	NM_001365631.1_intron_11_0_chr3_33560972_r
chr3	33576275	33581820	NM_001365631.1_intron_15_0_chr3_33576276_r
chr3	35691005	35706973	NM_001385562.1_intron_8_0_chr3_35691006_f
chr3	35739577	35743838	NM_001385562.1_intron_17_0_chr3_35739578_f
chr3	36838716	36842621	NM_001329998.2_intron_5_0_chr3_36838717_r
chr3	36996709	37000954	NM_000249.4_intron_1_0_chr3_36996710_f
chr3	37347296	37355100	NM_002078.5_intron_20_0_chr3_37347297_f
chr3	37347296	37355100	NM_002078.5_intron_20_0_chr3_37347297_f
chr3	38190839	38198721	NM_005109.3_intron_2_0_chr3_38190840_f
chr3	39126390	39128330	NM_001366900.1_intron_11_0_chr3_39126391_f
chr3	39383793	39389494	NM_017875.4_intron_0_0_chr3_39383794_f
chr3	41663699	41681507	NM_017886.4_intron_7_0_chr3_41663700_r
chr3	42209985	42219493	NM_001042646.3_intron_13_0_chr3_42209986_f
chr3	42557696	42561116	NM_032970.4_intron_2_0_chr3_42557697_r
chr3	42619708	42621428	NM_005385.4_intron_4_0_chr3_42619709_f
chr3	42621516	42630545	NM_005385.4_intron_5_0_chr3_42621517_f
chr3	42661632	42663011	NM_145166.4_intron_2_0_chr3_42661633_f
chr3	43691039	43699275	NM_016006.6_intron_0_0_chr3_43691040_f
chr3	44754368	44761494	NM_020696.4_intron_1_0_chr3_44754369_r
chr3	44843234	44847984	NM_020242.3_intron_29_0_chr3_44843235_f
chr3	44945292	44959130	NM_001135179.2_intron_4_0_chr3_44945293_r
chr3	45775988	45780008	NM_020208.4_intron_7_0_chr3_45775989_r
chr3	45943540	45946460	NM_006564.2_intron_0_0_chr3_45943541_f
chr3	45936543	45955248	NM_024513.4_intron_3_0_chr3_45936544_r
chr3	45975345	45979704	NM_024513.4_intron_13_0_chr3_45975346_r
chr3	45979830	45981569	NM_024513.4_intron_14_0_chr3_45979831_r
chr3	47067118	47083719	NM_014159.7_intron_8_0_chr3_47067119_r
chr3	47562761	47569151	NM_006574.4_intron_0_0_chr3_47562762_r
chr3	47818117	47827346	NM_138615.3_intron_3_0_chr3_47818118_f
chr3	47928350	47977864	NM_001385682.1_intron_17_0_chr3_47928351_r
chr3	48411036	48411862	NM_001130082.3_intron_9_0_chr3_48411037_r
chr3	48649215	48650479	NM_001407.3_intron_18_0_chr3_48649216_r
chr3	48927813	48961611	NM_006321.4_intron_2_0_chr3_48927814_f
chr3	49002596	49004097	NM_177939.3_intron_3_0_chr3_49002597_f
chr3	49844580	49847524	NM_005879.3_intron_11_0_chr3_49844581_r
chr3	49975392	49999439	NM_005777.3_intron_4_0_chr3_49975393_f
chr3	49999513	50048244	NM_005777.3_intron_5_0_chr3_49999514_f
chr3	50175188	50176767	NM_004186.5_intron_5_0_chr3_50175189_f
chr3	50236453	50252099	NM_002070.4_intron_0_0_chr3_50236454_f
chr3	50326477	50327953	NM_007275.3_intron_1_0_chr3_50326478_r
chr3	50332154	50337904	NM_007182.5_intron_3_0_chr3_50332155_r
chr3	52554879	52558248	NM_001394867.1_intron_3_0_chr3_52554880_r
chr3	52617538	52627272	NM_001394867.1_intron_16_0_chr3_52617539_r
chr3	53242242	53255835	NM_001064.4_intron_12_0_chr3_53242243_r
chr3	53786952	53800248	NM_001128840.3_intron_39_0_chr3_53786953_f
chr3	54871622	54879017	NM_018398.3_intron_17_0_chr3_54871623_f
chr3	54987753	55004762	NM_018398.3_intron_30_0_chr3_54987754_f
chr3	55511276	55683793	NM_015576.3_intron_0_0_chr3_55511277_r
chr3	55699512	55734770	NM_015576.3_intron_2_0_chr3_55699513_r
chr3	56773816	56801702	NM_019555.3_intron_8_0_chr3_56773817_r
chr3	58098908	58102202	NM_001457.4_intron_7_0_chr3_58098909_f
chr3	58121503	58123092	NM_001457.4_intron_19_0_chr3_58121504_f
chr3	58154928	58155959	NM_001457.4_intron_39_0_chr3_58154929_f
chr3	58274815	58285084	NM_001320126.2_intron_6_0_chr3_58274816_f
chr3	62445797	62465366	NM_003716.4_intron_3_0_chr3_62445798_r
chr3	62512768	62516058	NM_003716.4_intron_13_0_chr3_62512769_r
chr3	62512768	62516058	NM_003716.4_intron_13_0_chr3_62512769_r
chr3	62662394	62753440	NM_003716.4_intron_26_0_chr3_62662395_r
chr3	63480956	63556542	NM_001130003.2_intron_2_0_chr3_63480957_f
chr3	66263379	66346363	NM_001379210.1_intron_4_0_chr3_66263380_f
chr3	66451633	66462437	NM_015541.3_intron_16_0_chr3_66451634_r
chr3	69739701	69879133	NM_001354604.2_intron_0_0_chr3_69739702_f
chr3	70970805	70972554	NM_001349338.3_intron_2_0_chr3_70970806_r
chr3	101652938	101654703	NM_014415.4_intron_2_0_chr3_101652939_r
chr3	101665808	101671129	NM_014415.4_intron_7_0_chr3_101665809_r
chr3	105853664	105867409	NM_170662.5_intron_16_0_chr3_105853665_r
chr3	108625969	108629061	NM_014648.4_intron_6_0_chr3_108625970_f
chr3	111675408	111707925	NM_001185106.1_intron_0_0_chr3_111675409_f
chr3	112544106	112548532	NM_022488.5_intron_6_0_chr3_112544107_r
chr3	113499582	113503179	NM_144718.4_intron_14_0_chr3_113499583_r
chr3	113619726	113623426	NM_017699.3_intron_20_0_chr3_113619727_f
chr3	115623719	115676012	NM_002045.4_intron_0_0_chr3_115623720_f
chr3	115623719	115676012	NM_002045.4_intron_0_0_chr3_115623720_f
chr3	115676610	115720793	NM_002045.4_intron_1_0_chr3_115676611_f
chr3	119434882	119436790	NM_018266.3_intron_1_0_chr3_119434883_r
chr3	119436978	119437754	NM_018266.3_intron_2_0_chr3_119436979_r
chr3	119447172	119452446	NM_018266.3_intron_4_0_chr3_119447173_r
chr3	120694224	120698422	NM_173825.5_intron_2_0_chr3_120694225_r
chr3	121223157	121233615	NM_001308330.2_intron_10_0_chr3_121223158_f
chr3	121539589	121541348	NM_199420.4_intron_26_0_chr3_121539590_r
chr3	121681865	121690669	NM_001366282.2_intron_7_0_chr3_121681866_r
chr3	121718501	121719645	NM_001366282.2_intron_14_0_chr3_121718502_r
chr3	122454001	122461223	NM_002264.4_intron_8_0_chr3_122454002_r
chr3	122556121	122558433	NM_001146105.2_intron_7_0_chr3_122556122_r
chr3	123130616	123145521	NM_006810.4_intron_10_0_chr3_123130617_f
chr3	124674614	124678189	NM_001388419.1_intron_48_0_chr3_124674615_f
chr3	129655103	129670329	NM_001017395.5_intron_1_0_chr3_129655104_r
chr3	129671264	129827802	NM_001017395.5_intron_2_0_chr3_129671265_r
chr3	129671264	129827802	NM_001017395.5_intron_2_0_chr3_129671265_r
chr3	131016339	131018505	NM_014065.4_intron_1_0_chr3_131016340_r
chr3	132483577	132484587	NM_015268.4_intron_27_0_chr3_132483578_f
chr3	132531097	132538175	NM_015268.4_intron_54_0_chr3_132531098_f
chr3	133864642	133895396	NM_016577.4_intron_6_0_chr3_133864643_r
chr3	136928227	136945582	NM_001291999.2_intron_1_0_chr3_136928228_f
chr3	138682045	138683677	NM_006219.3_intron_5_0_chr3_138682046_r
chr3	139383435	139389547	NM_004766.3_intron_20_0_chr3_139383436_r
chr3	140963227	140970926	NM_001104647.3_intron_3_0_chr3_140963228_f
chr3	140963227	140970926	NM_001104647.3_intron_3_0_chr3_140963228_f
chr3	140963227	140970926	NM_001104647.3_intron_3_0_chr3_140963228_f
chr3	141260254	141278341	NM_001037172.3_intron_1_0_chr3_141260255_f
chr3	141876910	141903619	NM_001679.4_intron_0_0_chr3_141876911_f
chr3	141916020	141921976	NM_001679.4_intron_4_0_chr3_141916021_f
chr3	142414291	142417139	NM_001282857.2_intron_27_0_chr3_142414292_r
chr3	142704586	142711500	NM_001145319.2_intron_13_0_chr3_142704587_f
chr3	151449265	151453383	NM_178822.5_intron_2_0_chr3_151449266_r
chr3	152447773	152455541	NM_021038.5_intron_5_0_chr3_152447774_f
chr3	152456361	152459270	NM_021038.5_intron_7_0_chr3_152456362_f
chr3	157150381	157152176	NM_020307.4_intron_5_0_chr3_157150382_r
chr3	157153156	157158865	NM_020307.4_intron_7_0_chr3_157153157_r
chr3	159888943	159892096	NM_014575.4_intron_5_0_chr3_159888944_f
chr3	160505052	160508106	NM_002268.5_intron_1_0_chr3_160505053_r
chr3	161247330	161249453	NM_015938.5_intron_12_0_chr3_161247331_f
chr3	170097384	170102478	NM_024947.4_intron_0_0_chr3_170097385_r
chr3	171211241	171228164	NM_015028.4_intron_29_0_chr3_171211242_r
chr3	179368103	179375219	NM_033540.3_intron_8_0_chr3_179368104_f
chr3	179819976	179859061	NM_016559.3_intron_6_0_chr3_179819977_r
chr3	179887784	179898141	NM_016559.3_intron_11_0_chr3_179887785_r
chr3	179898246	179971593	NM_016559.3_intron_12_0_chr3_179898247_r
chr3	180953840	180957818	NM_005087.4_intron_8_0_chr3_180953841_f
chr3	182859359	182865455	NM_014616.3_intron_11_0_chr3_182859360_f
chr3	182897406	182898606	NM_014616.3_intron_26_0_chr3_182897407_f
chr3	182898772	182913860	NM_014616.3_intron_27_0_chr3_182898773_f
chr3	183983007	183987769	NM_005688.4_intron_24_0_chr3_183983008_r
chr3	184163726	184164266	NM_004423.4_intron_1_0_chr3_184163727_f
chr3	184278557	184283784	NM_001100121.2_intron_6_0_chr3_184278558_f
chr3	184332086	184334726	NM_198241.3_intron_31_0_chr3_184332087_f
chr3	184338529	184341723	NM_144635.5_intron_1_0_chr3_184338530_f
chr3	184382020	184382388	NM_003741.4_intron_5_0_chr3_184382021_f
chr3	184915474	184920126	NM_001009921.3_intron_27_0_chr3_184915475_f
chr3	184999861	185024335	NM_001009921.3_intron_44_0_chr3_184999862_f
chr3	185698347	185823152	NM_006548.6_intron_13_0_chr3_185698348_r
chr3	185926734	185937824	NM_004593.3_intron_7_0_chr3_185926735_r
chr3	186298229	186306900	NM_001346.3_intron_21_0_chr3_186298230_r
chr3	186787882	186789124	NM_001967.4_intron_9_0_chr3_186787883_f
chr3	193659561	193662821	NM_130837.3_intron_24_0_chr3_193659562_f
chr3	195872470	195878252	NM_001382273.1_intron_6_0_chr3_195872471_r
chr3	197069260	197076585	NM_001366207.1_intron_6_0_chr3_197069261_r
chr4	963290	965175	NM_001347.4_intron_7_0_chr4_963291_r
chr4	1802025	1803691	NM_000142.5_intron_6_0_chr4_1802026_f
chr4	1939778	1951071	NM_001042424.3_intron_8_0_chr4_1939779_f
chr4	2059887	2060997	NM_178557.4_intron_0_0_chr4_2059888_f
chr4	2252522	2257981	NM_006454.3_intron_2_0_chr4_2252523_r
chr4	4438509	4457190	NM_016930.4_intron_5_0_chr4_4438510_r
chr4	8106637	8158679	NM_001130083.2_intron_19_0_chr4_8106638_r
chr4	15478806	15480703	NM_001378615.1_intron_2_0_chr4_15478807_f
chr4	16191523	16202461	NM_153365.3_intron_10_0_chr4_16191524_r
chr4	17909345	17961902	NM_001394446.1_intron_3_0_chr4_17909346_r
chr4	25026939	25028506	NM_018176.4_intron_5_0_chr4_25026940_r
chr4	25152062	25154997	NM_016955.4_intron_5_0_chr4_25152063_r
chr4	36124967	36128532	NM_015230.4_intron_11_0_chr4_36124968_r
chr4	37430775	37433875	NM_001144990.2_intron_3_0_chr4_37430776_f
chr4	37826813	37829963	NM_018290.4_intron_0_0_chr4_37826814_f
chr4	38689879	38694745	NM_016531.6_intron_3_0_chr4_38689880_f
chr4	39755739	39774833	NM_005339.5_intron_3_0_chr4_39755740_f
chr4	41935529	41938601	NM_018126.3_intron_0_0_chr4_41935530_f
chr4	44711137	44717112	NM_138335.3_intron_2_0_chr4_44711138_r
chr4	46979098	46992827	NM_000809.4_intron_6_0_chr4_46979099_r
chr4	51899378	51911069	NM_001040402.3_intron_7_0_chr4_51899379_f
chr4	54258817	54261094	NM_006206.6_intron_1_0_chr4_54258818_f
chr4	55463805	55470716	NM_004898.4_intron_14_0_chr4_55463806_r
chr4	56298349	56307534	NM_001393381.1_intron_3_0_chr4_56298350_f
chr4	64289767	64299973	NM_001010874.5_intron_3_0_chr4_64289768_r
chr4	67670592	67673696	NM_018227.6_intron_25_0_chr4_67670593_r
chr4	72323097	72339493	NM_014243.3_intron_16_0_chr4_72323098_r
chr4	74158281	74174505	NM_001144978.3_intron_0_0_chr4_74158282_f
chr4	76949930	76996424	NM_018243.4_intron_0_0_chr4_76949931_f
chr4	77030970	77034496	NM_018243.4_intron_8_0_chr4_77030971_f
chr4	78554488	78573179	NM_005139.3_intron_1_0_chr4_78554489_f
chr4	79984863	80008520	NM_058172.6_intron_4_0_chr4_79984864_r
chr4	82354154	82355303	NM_031370.3_intron_0_0_chr4_82354155_r
chr4	82359639	82371527	NM_031370.3_intron_6_0_chr4_82359640_r
chr4	82359639	82371527	NM_031370.3_intron_6_0_chr4_82359640_r
chr4	82359639	82371527	NM_031370.3_intron_6_0_chr4_82359640_r
chr4	82424883	82426036	NM_031372.4_intron_0_0_chr4_82424884_r
chr4	88268906	88277142	NM_152542.5_intron_3_0_chr4_88268907_r
chr4	88668081	88669859	NM_014606.3_intron_13_0_chr4_88668082_f
chr4	94253007	94264706	NM_020159.5_intron_8_0_chr4_94253008_f
chr4	94264906	94270727	NM_020159.5_intron_9_0_chr4_94264907_f
chr4	98379163	98391951	NM_001100427.2_intron_4_0_chr4_98379164_f
chr4	99035460	99039373	NM_015143.3_intron_3_0_chr4_99035461_f
chr4	99041126	99043248	NM_015143.3_intron_5_0_chr4_99041127_f
chr4	102268079	102304316	NM_001135146.2_intron_2_0_chr4_102268080_r
chr4	102537956	102566986	NM_003998.4_intron_4_0_chr4_102537957_f
chr4	102567135	102576875	NM_003998.4_intron_5_0_chr4_102567136_f
chr4	102809855	102826484	NM_181891.3_intron_5_0_chr4_102809856_r
chr4	102809855	102826484	NM_181891.3_intron_5_0_chr4_102809856_r
chr4	102869187	102885215	NM_001008388.5_intron_0_0_chr4_102869188_f
chr4	102869187	102885215	NM_001008388.5_intron_0_0_chr4_102869188_f
chr4	109717713	109718682	NM_030821.5_intron_1_0_chr4_109717714_r
chr4	113537443	113547643	NM_001321571.2_intron_14_0_chr4_113537444_r
chr4	113547716	113552030	NM_001321571.2_intron_15_0_chr4_113547717_r
chr4	119136601	119150871	NM_016599.5_intron_1_0_chr4_119136602_f
chr4	127984423	127989720	NM_001358451.3_intron_2_0_chr4_127984424_f
chr4	139072039	139073453	NM_001331036.3_intron_4_0_chr4_139072040_r
chr4	139073567	139125163	NM_001331036.3_intron_5_0_chr4_139073568_r
chr4	150102812	150193137	NM_001040260.4_intron_1_0_chr4_150102813_f
chr4	150240476	150247602	NM_001040260.4_intron_11_0_chr4_150240477_f
chr4	150249684	150256019	NM_001040260.4_intron_14_0_chr4_150249685_f
chr4	151679891	151688629	NM_004564.3_intron_2_0_chr4_151679892_r
chr4	155360415	155362047	NM_001039580.2_intron_7_0_chr4_155360416_r
chr4	156772893	156810836	NM_016205.3_intron_2_0_chr4_156772894_r
chr4	156850416	156970785	NM_016205.3_intron_4_0_chr4_156850417_r
chr4	157221807	157303551	NM_001083619.3_intron_1_0_chr4_157221808_f
chr4	157360143	157361009	NM_001083619.3_intron_12_0_chr4_157360144_f
chr4	157361124	157362798	NM_001083619.3_intron_13_0_chr4_157361125_f
chr4	158717200	158719179	NM_005038.3_intron_6_0_chr4_158717201_r
chr4	163148434	163164216	NM_138386.3_intron_5_0_chr4_163148435_r
chr4	165379528	165464389	NM_001873.4_intron_0_0_chr4_165379529_f
chr4	165874073	165989380	NM_012464.5_intron_0_0_chr4_165874074_f
chr4	174241218	174259698	NM_012180.3_intron_2_0_chr4_174241219_r
chr4	184001477	184009157	NM_020225.3_intron_1_0_chr4_184001478_f
chr4	184725062	184728917	NM_024629.4_intron_9_0_chr4_184725063_r
chr4	186105642	186149172	NM_001395294.1_intron_0_0_chr4_186105643_f
chr5	1802374	1814338	NM_004553.6_intron_1_0_chr5_1802375_f
chr5	5447897	5454551	NM_015325.3_intron_9_0_chr5_5447898_f
chr5	6749657	6750330	NM_006999.6_intron_8_0_chr5_6749658_f
chr5	7804692	7816865	NM_020546.3_intron_21_0_chr5_7804693_f
chr5	10992677	11017973	NM_001332.4_intron_3_0_chr5_10992678_r
chr5	14488260	14492566	NM_007118.4_intron_47_0_chr5_14488261_f
chr5	14681607	14687520	NM_138348.6_intron_3_0_chr5_14681608_f
chr5	14690308	14692853	NM_138348.6_intron_5_0_chr5_14690309_f
chr5	31466281	31467938	NM_001382508.1_intron_17_0_chr5_31466282_r
chr5	32404097	32406773	NM_016107.5_intron_13_0_chr5_32404098_r
chr5	36111258	36114423	NM_001007527.2_intron_4_0_chr5_36111259_r
chr5	36629587	36671028	NM_004172.5_intron_2_0_chr5_36629588_f
chr5	36971036	36971944	NM_133433.4_intron_6_0_chr5_36971037_f
chr5	37046199	37048501	NM_133433.4_intron_37_0_chr5_37046200_f
chr5	37298978	37299447	NM_153485.3_intron_3_0_chr5_37298979_r
chr5	39381616	39382617	NM_001343.4_intron_4_0_chr5_39381617_r
chr5	41739491	41749526	NM_000436.4_intron_1_0_chr5_41739492_r
chr5	43656813	43659170	NM_182977.3_intron_15_0_chr5_43656814_f
chr5	51387749	51389645	NM_002202.3_intron_2_0_chr5_51387750_f
chr5	54171928	54310431	NM_019087.3_intron_3_0_chr5_54171929_r
chr5	55343455	55344521	NM_015360.5_intron_7_0_chr5_55343456_f
chr5	55416132	55422877	NM_015360.5_intron_24_0_chr5_55416133_f
chr5	55672695	55697845	NM_173514.4_intron_12_0_chr5_55672696_r
chr5	56183634	56232855	NM_024669.3_intron_9_0_chr5_56183635_r
chr5	57236032	57246299	NM_022913.4_intron_5_0_chr5_57236033_f
chr5	61521442	61525799	NM_020928.2_intron_4_0_chr5_61521443_f
chr5	62358299	62361241	NM_001098511.3_intron_8_0_chr5_62358300_f
chr5	64575904	64594709	NM_001029875.3_intron_2_0_chr5_64575905_f
chr5	64977238	65018158	NM_005869.4_intron_12_0_chr5_64977239_f
chr5	65197151	65214793	NM_197941.4_intron_4_0_chr5_65197152_r
chr5	65291470	65299984	NM_197941.4_intron_14_0_chr5_65291471_r
chr5	65618255	65624193	NM_001656.4_intron_9_0_chr5_65618256_r
chr5	66153596	66159218	NM_001077199.3_intron_1_0_chr5_66153597_f
chr5	66163922	66164782	NM_001077199.3_intron_5_0_chr5_66163923_f
chr5	68227009	68273389	NM_181523.3_intron_1_0_chr5_68227010_f
chr5	68274013	68279601	NM_181523.3_intron_3_0_chr5_68274014_f
chr5	72115799	72183742	NM_005909.5_intron_1_0_chr5_72115800_f
chr5	75677950	75685206	NM_001099271.2_intron_1_0_chr5_75677951_r
chr5	80203053	80255895	NM_001174072.3_intron_10_0_chr5_80203054_r
chr5	80440032	80443122	NM_001284236.3_intron_4_0_chr5_80440033_f
chr5	81513717	81615472	NM_001256732.3_intron_12_0_chr5_81513718_r
chr5	82178587	82252561	NM_031482.5_intron_4_0_chr5_82178588_f
chr5	83522309	83537006	NM_004385.5_intron_6_0_chr5_83522310_f
chr5	83542268	83545536	NM_004385.5_intron_7_0_chr5_83542269_f
chr5	87341321	87346671	NM_002890.3_intron_5_0_chr5_87341322_f
chr5	87405007	87407975	NM_001239.4_intron_4_0_chr5_87405008_r
chr5	96936174	96979137	NM_005575.3_intron_0_0_chr5_96936175_f
chr5	102990401	103003032	NM_001177306.2_intron_15_0_chr5_102990402_f
chr5	108897848	108946129	NM_005246.4_intron_9_0_chr5_108897849_f
chr5	110755521	110756701	NM_138773.4_intron_5_0_chr5_110755522_f
chr5	111473386	111478380	NM_001744.6_intron_7_0_chr5_111473387_f
chr5	112307490	112418940	NM_022140.5_intron_21_0_chr5_112307491_r
chr5	114473164	114487049	NM_021614.4_intron_4_0_chr5_114473165_f
chr5	122845693	122936733	NM_014035.4_intron_0_0_chr5_122845694_f
chr5	128177152	128178566	NM_001046.3_intron_20_0_chr5_128177153_f
chr5	128378890	128392017	NM_001999.4_intron_53_0_chr5_128378891_r
chr5	134692657	134693726	NM_021982.3_intron_11_0_chr5_134692658_f
chr5	134788591	134790469	NM_001300860.2_intron_11_0_chr5_134788592_f
chr5	134788591	134790469	NM_001300860.2_intron_11_0_chr5_134788592_f
chr5	134905223	134910334	NM_032151.5_intron_0_0_chr5_134905224_f
chr5	135346057	135352945	NM_138610.3_intron_2_0_chr5_135346058_r
chr5	135353045	135360496	NM_138610.3_intron_3_0_chr5_135353046_r
chr5	137960214	137962404	NM_001385994.1_intron_12_0_chr5_137960215_r
chr5	138152760	138159554	NM_139199.2_intron_6_0_chr5_138152761_r
chr5	138163344	138164086	NM_139199.2_intron_12_0_chr5_138163345_r
chr5	138439240	138441015	NM_001271803.2_intron_0_0_chr5_138439241_f
chr5	139809811	139813308	NM_032289.4_intron_1_0_chr5_139809812_f
chr5	140300582	140303040	NM_002622.5_intron_2_0_chr5_140300583_r
chr5	140482667	140485120	NM_017747.3_intron_10_0_chr5_140482668_f
chr5	140700478	140700818	NM_144723.3_intron_0_0_chr5_140700479_f
chr5	141628187	141628558	NM_003883.4_intron_6_0_chr5_141628188_r
chr5	142132342	142135729	NM_030571.4_intron_2_0_chr5_142132343_f
chr5	145818054	145819944	NM_205846.3_intron_3_0_chr5_145818055_r
chr5	146482727	146483539	NM_001382548.1_intron_13_0_chr5_146482728_f
chr5	146507207	146507872	NM_001382548.1_intron_19_0_chr5_146507208_f
chr5	146509245	146510440	NM_001382548.1_intron_21_0_chr5_146509246_f
chr5	148414306	148415927	NM_205836.3_intron_9_0_chr5_148414307_f
chr5	149362843	149364035	NM_024028.4_intron_1_0_chr5_149362844_f
chr5	150201223	150202346	NM_014228.5_intron_5_0_chr5_150201224_f
chr5	150223217	150228191	NM_015981.4_intron_1_0_chr5_150223218_r
chr5	150715662	150718275	NM_016221.4_intron_1_0_chr5_150715663_r
chr5	151742959	151746278	NM_004045.4_intron_0_0_chr5_151742960_r
chr5	159097130	159099344	NM_024007.5_intron_14_0_chr5_159097131_r
chr5	160094065	160118804	NM_001130864.2_intron_0_0_chr5_160094066_r
chr5	168561516	168563888	NM_024594.4_intron_2_0_chr5_168561517_r
chr5	168568998	168579255	NM_024594.4_intron_5_0_chr5_168568999_r
chr5	170504633	170718757	NM_014592.4_intron_0_0_chr5_170504634_f
chr5	170968377	171170129	NM_022897.5_intron_13_0_chr5_170968378_f
chr5	171891604	171899003	NM_001378974.1_intron_7_0_chr5_171891605_r
chr5	171900100	171910571	NM_001378974.1_intron_9_0_chr5_171900101_r
chr5	171957698	172006457	NM_001378974.1_intron_12_0_chr5_171957699_r
chr5	172406352	172422415	NM_001017995.3_intron_10_0_chr5_172406353_r
chr5	172914838	172924004	NM_001031711.3_intron_4_0_chr5_172914839_f
chr5	172994822	173020237	NM_003945.4_intron_1_0_chr5_172994823_f
chr5	175516663	175521918	NM_022754.7_intron_7_0_chr5_175516664_f
chr5	176368982	176371721	NM_173664.6_intron_2_0_chr5_176368983_f
chr5	177246796	177248180	NM_022455.5_intron_9_0_chr5_177246797_f
chr5	177459740	177460431	NM_001363541.2_intron_4_0_chr5_177459741_r
chr5	177491146	177491806	NM_005451.5_intron_7_0_chr5_177491147_r
chr5	177525205	177532442	NM_001190946.3_intron_3_0_chr5_177525206_r
chr5	178618778	178623255	NM_020666.3_intron_10_0_chr5_178618779_r
chr5	178942824	178946358	NM_001178089.3_intron_1_0_chr5_178942825_f
chr5	179076571	179077070	NM_014594.3_intron_2_0_chr5_179076572_f
chr5	179585865	179589545	NM_025158.5_intron_7_0_chr5_179585866_f
chr5	179601986	179605875	NM_025158.5_intron_14_0_chr5_179601987_f
chr5	180247510	180248972	NM_002752.5_intron_5_0_chr5_180247511_r
chr5	180269409	180280439	NM_002752.5_intron_9_0_chr5_180269410_r
chr6	3081116	3083084	NM_001354930.2_intron_3_0_chr6_3081117_f
chr6	3156152	3157406	NM_001069.3_intron_2_0_chr6_3156153_r
chr6	3410342	3415751	NM_015482.2_intron_7_0_chr6_3410343_r
chr6	4056435	4057035	NM_003913.5_intron_11_0_chr6_4056436_f
chr6	8080030	8090185	NM_004280.5_intron_0_0_chr6_8080031_r
chr6	13365662	13486637	NM_018988.4_intron_0_0_chr6_13365663_r
chr6	13652681	13657108	NM_005493.3_intron_9_0_chr6_13652682_r
chr6	15533395	15593058	NM_032122.5_intron_2_0_chr6_15533396_r
chr6	17284711	17291755	NM_001143942.2_intron_2_0_chr6_17284712_f
chr6	17649300	17661652	NM_005124.4_intron_10_0_chr6_17649301_r
chr6	17688618	17706276	NM_005124.4_intron_20_0_chr6_17688619_r
chr6	18237516	18249650	NM_003472.4_intron_3_0_chr6_18237517_r
chr6	24449899	24454014	NM_001503.4_intron_10_0_chr6_24449900_r
chr6	24875817	24935837	NM_001286445.3_intron_20_0_chr6_24875818_r
chr6	30329770	30330780	NM_001369521.2_intron_2_0_chr6_30329771_f
chr6	30640603	30642175	NM_001031722.4_intron_7_0_chr6_30640604_f
chr6	30720563	30722536	NM_178014.4_intron_0_0_chr6_30720564_f
chr6	30895514	30896620	NM_001297654.2_intron_11_0_chr6_30895515_f
chr6	31151122	31154495	NM_001105564.2_intron_13_0_chr6_31151123_r
chr6	31532911	31535366	NM_004640.7_intron_4_0_chr6_31532912_r
chr6	31535485	31536499	NM_004640.7_intron_5_0_chr6_31535486_r
chr6	32188796	32189694	NM_002586.5_intron_7_0_chr6_32188797_r
chr6	32974765	32975383	NM_005104.4_intron_2_0_chr6_32974766_f
chr6	33447933	33451759	NM_006772.3_intron_17_0_chr6_33447934_f
chr6	33574214	33575297	NM_001188.4_intron_1_0_chr6_33574215_r
chr6	34341972	34392263	NM_006703.4_intron_3_0_chr6_34341973_r
chr6	35054165	35060146	NM_015245.3_intron_11_0_chr6_35054166_f
chr6	36028273	36052698	NM_139012.3_intron_0_0_chr6_36028274_f
chr6	36096066	36102570	NM_139012.3_intron_8_0_chr6_36096067_f
chr6	36201770	36204657	NM_015695.3_intron_1_0_chr6_36201771_f
chr6	36598983	36601151	NM_003017.5_intron_2_0_chr6_36598984_f
chr6	37371574	37374619	NM_003958.4_intron_3_0_chr6_37371575_f
chr6	38288461	38344983	NM_001099272.2_intron_3_0_chr6_38288462_r
chr6	39884069	39887485	NM_001201427.2_intron_14_0_chr6_39884070_f
chr6	41916939	41921004	NM_004275.5_intron_2_0_chr6_41916940_r
chr6	42934598	42935573	NM_006586.5_intron_1_0_chr6_42934599_f
chr6	43246768	43252738	NM_032538.3_intron_1_0_chr6_43246769_f
chr6	43342211	43342675	NM_014345.3_intron_2_0_chr6_43342212_r
chr6	43546752	43547607	NM_020750.3_intron_12_0_chr6_43546753_r
chr6	43626948	43628976	NM_019096.5_intron_10_0_chr6_43626949_r
chr6	44270877	44273065	NM_001137560.2_intron_0_0_chr6_44270878_f
chr6	45512407	45545216	NM_001024630.4_intron_6_0_chr6_45512408_f
chr6	47599443	47606164	NM_012120.3_intron_12_0_chr6_47599444_f
chr6	53507025	53507479	NM_001498.4_intron_6_0_chr6_53507026_r
chr6	53904462	53913853	NM_018214.5_intron_9_0_chr6_53904463_f
chr6	56530133	56532343	NM_001374736.1_intron_39_0_chr6_56530134_r
chr6	56609344	56610426	NM_001374736.1_intron_64_0_chr6_56609345_r
chr6	70035939	70068422	NM_001858.6_intron_13_0_chr6_70035940_f
chr6	70894272	70955838	NM_080742.3_intron_2_0_chr6_70894273_r
chr6	71296817	71301385	NM_024576.5_intron_5_0_chr6_71296818_f
chr6	75867105	75870646	NM_004999.4_intron_17_0_chr6_75867106_f
chr6	78946260	78946710	NM_017934.7_intron_2_0_chr6_78946261_r
chr6	79003858	79015081	NM_017934.7_intron_24_0_chr6_79003859_r
chr6	83575121	83576022	NM_001242792.2_intron_4_0_chr6_83575122_r
chr6	89951862	90008601	NM_021813.4_intron_2_0_chr6_89951863_r
chr6	90568623	90571696	NM_145331.3_intron_14_0_chr6_90568624_r
chr6	108366332	108401995	NM_145315.5_intron_5_0_chr6_108366333_f
chr6	111177665	111206591	NM_018593.5_intron_2_0_chr6_111177666_f
chr6	111315381	111322568	NM_001372078.1_intron_5_0_chr6_111315382_r
chr6	111329738	111331675	NM_001372078.1_intron_7_0_chr6_111329739_r
chr6	111416472	111482749	NM_001372078.1_intron_30_0_chr6_111416473_r
chr6	116571655	116580294	NM_015952.4_intron_0_0_chr6_116571656_f
chr6	118960184	118961760	NM_024581.6_intron_0_0_chr6_118960185_r
chr6	122458681	122471698	NM_020755.4_intron_8_0_chr6_122458682_r
chr6	125999613	126008391	NM_001031712.3_intron_6_0_chr6_125999614_f
chr6	131624989	131627395	NM_004830.4_intron_25_0_chr6_131624990_r
chr6	135447160	135448289	NM_001134831.2_intron_16_0_chr6_135447161_r
chr6	136268339	136269436	NM_014739.3_intron_3_0_chr6_136268340_r
chr6	136269612	136271994	NM_014739.3_intron_4_0_chr6_136269613_r
chr6	136273187	136275531	NM_014739.3_intron_6_0_chr6_136273188_r
chr6	147339384	147353322	NM_001127715.4_intron_20_0_chr6_147339385_f
chr6	148440407	148468544	NM_015278.5_intron_3_0_chr6_148440408_f
chr6	149676737	149679874	NM_004690.4_intron_2_0_chr6_149676738_r
chr6	149680457	149683078	NM_004690.4_intron_3_0_chr6_149680458_r
chr6	149771266	149773137	NM_001360452.2_intron_1_0_chr6_149771267_f
chr6	150216856	150248745	NM_030949.3_intron_2_0_chr6_150216857_f
chr6	150832205	150839832	NM_001029884.3_intron_15_0_chr6_150832206_f
chr6	154039834	154089825	NM_000914.5_intron_0_0_chr6_154039835_f
chr6	154200040	154212769	NM_001130700.2_intron_2_0_chr6_154200041_r
chr6	154450258	154510062	NM_173515.4_intron_11_0_chr6_154450259_r
chr6	154733930	154773988	NM_014892.5_intron_0_0_chr6_154733931_f
chr6	157292999	157318781	NM_018452.6_intron_0_0_chr6_157293000_r
chr6	159748369	159753459	NM_001270531.2_intron_5_0_chr6_159748370_f
chr6	161360205	161386793	NM_004562.3_intron_1_0_chr6_161360206_r
chr6	163415335	163455278	NM_006775.3_intron_0_0_chr6_163415336_f
chr6	166330247	166342418	NM_145169.3_intron_6_0_chr6_166330248_r
chr7	1816228	1898199	NM_001013836.2_intron_0_0_chr7_1816229_r
chr7	2632278	2646852	NM_025250.3_intron_0_0_chr7_2632279_f
chr7	5345810	5351818	NM_001080495.3_intron_12_0_chr7_5345811_r
chr7	5345810	5351818	NM_001080495.3_intron_12_0_chr7_5345811_r
chr7	6190531	6272473	NM_004227.4_intron_11_0_chr7_6190532_r
chr7	6644593	6652302	NM_001278559.2_intron_7_0_chr7_6644594_f
chr7	11013906	11022867	NM_001007157.2_intron_4_0_chr7_11013907_f
chr7	11062085	11111349	NM_001007157.2_intron_15_0_chr7_11062086_f
chr7	13977480	13986637	NM_004956.5_intron_8_0_chr7_13977481_r
chr7	14757731	14841193	NM_001350709.2_intron_23_0_chr7_14757732_r
chr7	16627178	16636390	NM_020319.3_intron_7_0_chr7_16627179_r
chr7	17897446	17940283	NM_015132.5_intron_24_0_chr7_17897447_r
chr7	20785795	20786777	NM_182700.6_intron_0_0_chr7_20785796_r
chr7	20785795	20786777	NM_182700.6_intron_0_0_chr7_20785796_r
chr7	22978448	22983943	NM_032581.4_intron_7_0_chr7_22978449_r
chr7	23144025	23152066	NM_001031710.3_intron_5_0_chr7_23144026_f
chr7	23521840	23531788	NM_013293.5_intron_6_0_chr7_23521841_r
chr7	27840867	27895219	NM_175061.4_intron_1_0_chr7_27840868_r
chr7	27895416	27991908	NM_175061.4_intron_2_0_chr7_27895417_r
chr7	27991981	28180462	NM_175061.4_intron_3_0_chr7_27991982_r
chr7	30019123	30022664	NM_017946.4_intron_1_0_chr7_30019124_r
chr7	30323737	30355727	NM_147128.4_intron_1_0_chr7_30323738_f
chr7	33026915	33062567	NM_001002010.5_intron_7_0_chr7_33026916_r
chr7	33026915	33062567	NM_001002010.5_intron_7_0_chr7_33026916_r
chr7	35873775	35879822	NM_001788.6_intron_5_0_chr7_35873776_f
chr7	38862622	38869145	NM_014396.4_intron_25_0_chr7_38862623_r
chr7	39951852	39987598	NM_003718.5_intron_0_0_chr7_39951853_f
chr7	41967923	41972336	NM_000168.6_intron_1_0_chr7_41967924_r
chr7	44104918	44106545	NM_001129.5_intron_0_0_chr7_44104919_f
chr7	44392485	44404439	NM_015332.4_intron_1_0_chr7_44392486_r
chr7	45105764	45108826	NM_004749.4_intron_8_0_chr7_45105765_r
chr7	55497690	55521071	NM_030796.5_intron_2_0_chr7_55497691_r
chr7	70786038	70787208	NM_015570.4_intron_16_0_chr7_70786039_f
chr7	72106294	72278685	NM_031468.4_intron_3_0_chr7_72106295_r
chr7	73478569	73489193	NM_032408.4_intron_13_0_chr7_73478570_r
chr7	73492921	73498496	NM_032408.4_intron_15_0_chr7_73492922_r
chr7	74714916	74716893	NM_032999.4_intron_9_0_chr7_74714917_f
chr7	75879260	75881828	NM_001040456.3_intron_0_0_chr7_75879261_f
chr7	76267435	76281440	NM_001110199.3_intron_10_0_chr7_76267436_f
chr7	76267435	76281440	NM_001110199.3_intron_10_0_chr7_76267436_f
chr7	77353641	77355212	NM_017439.4_intron_14_0_chr7_77353642_r
chr7	77750064	77765494	NM_198467.3_intron_2_0_chr7_77750065_f
chr7	77893664	77900710	NM_001127358.2_intron_2_0_chr7_77893665_f
chr7	78521645	78627119	NM_012301.4_intron_18_0_chr7_78521646_r
chr7	84134951	84194474	NM_006080.3_intron_15_0_chr7_84134952_r
chr7	86965024	87059324	NM_001142749.3_intron_20_0_chr7_86965025_r
chr7	87447205	87449967	NM_000443.4_intron_19_0_chr7_87447206_r
chr7	87553932	87561262	NM_001348946.2_intron_19_0_chr7_87553933_r
chr7	88182024	88186614	NM_001324418.2_intron_28_0_chr7_88182025_f
chr7	90604249	90726566	NM_001287135.2_intron_1_0_chr7_90604250_f
chr7	90726812	90747680	NM_001287135.2_intron_2_0_chr7_90726813_f
chr7	91112681	91118064	NM_001287135.2_intron_12_0_chr7_91112682_f
chr7	91118208	91207164	NM_001287135.2_intron_13_0_chr7_91118209_f
chr7	93276305	93291702	NM_017667.4_intron_11_0_chr7_93276306_f
chr7	98241244	98243466	NM_015395.3_intron_19_0_chr7_98241245_r
chr7	98964775	98965695	NM_001375524.1_intron_47_0_chr7_98964776_f
chr7	99560695	99572244	NM_138494.3_intron_1_0_chr7_99560696_f
chr7	100197279	100197777	NM_001282717.2_intron_9_0_chr7_100197280_f
chr7	100582459	100585880	NM_002319.5_intron_16_0_chr7_100582460_r
chr7	103561953	103565277	NM_005045.4_intron_30_0_chr7_103561954_r
chr7	104200958	104204141	NM_002553.4_intron_11_0_chr7_104200959_r
chr7	105107925	105108941	NM_182931.3_intron_21_0_chr7_105107926_f
chr7	105203785	105388647	NM_182692.3_intron_13_0_chr7_105203786_r
chr7	105643121	105665065	NM_020725.2_intron_7_0_chr7_105643122_r
chr7	106277179	106284827	NM_005746.3_intron_9_0_chr7_106277180_r
chr7	107045214	107070280	NM_002736.3_intron_0_0_chr7_107045215_f
chr7	107128295	107140846	NM_002736.3_intron_3_0_chr7_107128296_f
chr7	107690237	107694402	NM_000441.2_intron_9_0_chr7_107690238_f
chr7	111736989	111739133	NM_001363540.2_intron_3_0_chr7_111736990_r
chr7	112287074	112295868	NM_021994.3_intron_1_0_chr7_112287075_f
chr7	114664436	114689781	NM_014491.4_intron_15_0_chr7_114664437_f
chr7	116210734	116234533	NM_015641.4_intron_0_0_chr7_116210735_f
chr7	117189393	117190833	NM_001369598.1_intron_10_0_chr7_117189394_f
chr7	118185694	118188277	NM_016200.5_intron_1_0_chr7_118185695_f
chr7	129018157	129054650	NM_012470.4_intron_21_0_chr7_129018158_r
chr7	129189482	129203383	NM_005631.5_intron_0_0_chr7_129189483_f
chr7	129225439	129379637	NM_015328.4_intron_0_0_chr7_129225440_f
chr7	129413688	129422839	NM_015328.4_intron_11_0_chr7_129413689_f
chr7	129413688	129422839	NM_015328.4_intron_11_0_chr7_129413689_f
chr7	129422938	129424873	NM_015328.4_intron_12_0_chr7_129422939_f
chr7	130070809	130096920	NM_014997.4_intron_0_0_chr7_130070810_f
chr7	130266952	130268928	NM_001869.3_intron_0_0_chr7_130266953_f
chr7	135410648	135413487	NM_001190850.2_intron_5_0_chr7_135410649_r
chr7	135598207	135600869	NM_015135.3_intron_14_0_chr7_135598208_f
chr7	137444102	137463488	NM_001321708.2_intron_5_0_chr7_137444103_r
chr7	139140004	139142255	NM_024926.4_intron_3_0_chr7_139140005_f
chr7	139360322	139376061	NM_016019.5_intron_0_0_chr7_139360323_f
chr7	143300294	143303783	NM_032982.4_intron_7_0_chr7_143300295_f
chr7	148767749	148783782	NM_003592.3_intron_8_0_chr7_148767750_f
chr7	148818117	148819595	NM_004456.5_intron_10_0_chr7_148818118_r
chr7	149456037	149460814	NM_015694.3_intron_4_0_chr7_149456038_r
chr7	151120145	151123793	NM_031946.7_intron_7_0_chr7_151120146_f
chr7	151565885	151568715	NM_016203.4_intron_4_0_chr7_151565886_r
chr7	151786541	151876506	NM_016203.4_intron_14_0_chr7_151786542_r
chr7	152167378	152169185	NM_170606.3_intron_17_0_chr7_152167379_r
chr7	159142545	159144720	NM_003382.5_intron_11_0_chr7_159142546_r
chr8	8786055	8797364	NM_004225.3_intron_0_0_chr8_8786056_r
chr8	9680800	9704662	NM_003747.3_intron_4_0_chr8_9680801_f
chr8	9704757	9706186	NM_003747.3_intron_5_0_chr8_9704758_f
chr8	10301638	10319882	NM_012331.5_intron_3_0_chr8_10301639_f
chr8	17064237	17069687	NM_181723.3_intron_1_0_chr8_17064238_f
chr8	17554699	17558294	NM_001370338.1_intron_7_0_chr8_17554700_f
chr8	18075587	18083980	NM_177924.5_intron_12_0_chr8_18075588_r
chr8	18655685	18765448	NM_015310.4_intron_6_0_chr8_18655686_r
chr8	21987857	21989002	NM_015024.5_intron_14_0_chr8_21987858_f
chr8	22069518	22069880	NM_001387751.1_intron_5_0_chr8_22069519_f
chr8	22108346	22109138	NM_024815.4_intron_1_0_chr8_22108347_r
chr8	25439664	25440576	NM_017634.4_intron_7_0_chr8_25439665_r
chr8	26338987	26354467	NM_002717.4_intron_2_0_chr8_26338988_f
chr8	27609086	27610474	NM_001831.4_intron_6_0_chr8_27609087_r
chr8	28110438	28113018	NM_018091.6_intron_5_0_chr8_28110439_f
chr8	29049048	29051017	NM_001135726.3_intron_8_0_chr8_29049049_f
chr8	30477837	30479314	NM_001008710.3_intron_2_0_chr8_30477838_f
chr8	30544624	30558886	NM_001008710.3_intron_5_0_chr8_30544625_f
chr8	37797534	37814895	NM_032777.10_intron_0_0_chr8_37797535_f
chr8	38253127	38253555	NM_015214.3_intron_14_0_chr8_38253128_f
chr8	38421941	38424508	NM_023110.3_intron_10_0_chr8_38421942_r
chr8	41672912	41684543	NM_000037.4_intron_5_0_chr8_41672913_r
chr8	41974822	41977007	NM_006766.5_intron_9_0_chr8_41974823_r
chr8	42154960	42157940	NM_006803.4_intron_1_0_chr8_42154961_f
chr8	42997637	43002106	NM_032410.4_intron_15_0_chr8_42997638_f
chr8	48008470	48043032	NM_003350.3_intron_0_0_chr8_48008471_f
chr8	51833689	51845660	NM_052937.4_intron_2_0_chr8_51833690_r
chr8	52180312	52212078	NM_001352837.2_intron_17_0_chr8_52180313_r
chr8	61651124	61653567	NM_004318.4_intron_20_0_chr8_61651125_r
chr8	63169411	63175330	NM_152758.6_intron_1_0_chr8_63169412_f
chr8	65622354	65627215	NM_018120.6_intron_4_0_chr8_65622355_r
chr8	65682451	65693643	NM_014637.4_intron_2_0_chr8_65682452_f
chr8	68446460	68468691	NM_052958.4_intron_2_0_chr8_68446461_f
chr8	71354909	71356461	NM_000503.6_intron_15_0_chr8_71354910_r
chr8	85475860	85477119	NM_000067.3_intron_4_0_chr8_85475861_f
chr8	86540334	86544739	NM_003909.5_intron_7_0_chr8_86540335_f
chr8	91975973	91986123	NM_001198679.3_intron_2_0_chr8_91975974_r
chr8	91991889	92005115	NM_001198679.3_intron_5_0_chr8_91991890_r
chr8	97687605	97689037	NM_178812.4_intron_3_0_chr8_97687606_f
chr8	98548161	98579663	NM_006281.4_intron_2_0_chr8_98548162_r
chr8	98707311	98749275	NM_006281.4_intron_6_0_chr8_98707312_r
chr8	99577633	99641810	NM_152564.5_intron_32_0_chr8_99577634_f
chr8	99809530	99817539	NM_152564.5_intron_43_0_chr8_99809531_f
chr8	102300151	102304042	NM_015902.6_intron_36_0_chr8_102300152_r
chr8	102652397	102655565	NM_005655.4_intron_2_0_chr8_102652398_r
chr8	103501062	103652204	NM_001348484.3_intron_0_0_chr8_103501063_f
chr8	104509074	104531906	NM_013437.5_intron_4_0_chr8_104509075_r
chr8	105561481	105634245	NM_012082.4_intron_3_0_chr8_105561482_f
chr8	106519139	106679209	NM_001198533.2_intron_2_0_chr8_106519140_f
chr8	108241913	108248612	NM_001568.3_intron_11_0_chr8_108241914_r
chr8	116648926	116655855	NM_003756.3_intron_2_0_chr8_116648927_r
chr8	116726172	116755665	NM_003756.3_intron_6_0_chr8_116726173_r
chr8	117521053	117528650	NM_080651.4_intron_0_0_chr8_117521054_f
chr8	118933300	118951791	NM_002546.4_intron_3_0_chr8_118933301_r
chr8	119416969	119418057	NM_002514.4_intron_1_0_chr8_119416970_f
chr8	120425366	120432029	NM_014078.6_intron_3_0_chr8_120425367_r
chr8	124523002	124539024	NM_032026.4_intron_10_0_chr8_124523003_r
chr8	124591235	124699525	NM_014751.6_intron_10_0_chr8_124591236_r
chr8	125357818	125366767	NM_173685.4_intron_6_0_chr8_125357819_f
chr8	130179349	130180750	NM_018482.4_intron_21_0_chr8_130179350_r
chr8	131904322	131940498	NM_015137.6_intron_0_0_chr8_131904323_f
chr8	132811128	132814636	NM_016018.5_intron_8_0_chr8_132811129_f
chr8	132824060	132825263	NM_016018.5_intron_12_0_chr8_132824061_f
chr8	134602933	134608728	NM_020863.4_intron_10_0_chr8_134602934_r
chr8	142518241	142520822	NM_001702.3_intron_18_0_chr8_142518242_f
chr8	143824399	143829279	NM_078480.3_intron_10_0_chr8_143824400_r
chr8	143925884	143926783	NM_201384.3_intron_1_0_chr8_143925885_r
chr9	3932470	3937027	NM_001042413.2_intron_5_0_chr9_3932471_r
chr9	5747505	5753199	NM_020829.4_intron_11_0_chr9_5747506_f
chr9	5929159	5944870	NM_001017969.3_intron_2_0_chr9_5929160_r
chr9	16738485	16870645	NM_017637.6_intron_5_0_chr9_16738486_r
chr9	17487066	17502550	NM_017738.4_intron_24_0_chr9_17487067_f
chr9	20346574	20353524	NM_004529.4_intron_0_0_chr9_20346575_r
chr9	20717868	20720379	NM_001375567.1_intron_2_0_chr9_20717869_f
chr9	26962087	26978127	NM_025103.4_intron_1_0_chr9_26962088_f
chr9	33998864	34017049	NM_001370062.2_intron_26_0_chr9_33998865_r
chr9	34614768	34616029	NM_007234.5_intron_2_0_chr9_34614769_r
chr9	35313989	35366946	NM_001371189.2_intron_10_0_chr9_35313990_f
chr9	35389973	35390628	NM_001371189.2_intron_24_0_chr9_35389974_f
chr9	35684807	35685268	NM_003289.4_intron_3_0_chr9_35684808_r
chr9	36065624	36080604	NM_021111.3_intron_5_0_chr9_36065625_f
chr9	37819401	37842088	NM_024345.5_intron_1_0_chr9_37819402_f
chr9	69476143	69516010	NM_001163.4_intron_10_0_chr9_69476144_r
chr9	71698204	71700641	NM_013390.3_intron_4_0_chr9_71698205_r
chr9	76134212	76157044	NM_001372043.1_intron_9_0_chr9_76134213_f
chr9	77382087	77403235	NM_033305.3_intron_67_0_chr9_77382088_f
chr9	81634301	81652213	NM_005077.5_intron_13_0_chr9_81634302_r
chr9	85586960	85588297	NM_001330701.2_intron_4_0_chr9_85586961_r
chr9	85942283	85956359	NM_024635.4_intron_1_0_chr9_85942284_f
chr9	86323960	86325333	NM_024617.4_intron_14_0_chr9_86323961_r
chr9	86325514	86328339	NM_024617.4_intron_15_0_chr9_86325515_r
chr9	93550691	93556381	NM_014612.5_intron_11_0_chr9_93550692_f
chr9	95469931	95476033	NM_000264.5_intron_11_0_chr9_95469932_r
chr9	95907271	95915667	NM_020207.7_intron_3_0_chr9_95907272_f
chr9	97675587	97684922	NM_000380.4_intron_0_0_chr9_97675588_r
chr9	98213218	98220832	NM_001267571.2_intron_6_0_chr9_98213219_r
chr9	98835366	98836971	NM_024642.5_intron_4_0_chr9_98835367_f
chr9	99042107	99044567	NM_001855.5_intron_23_0_chr9_99042108_f
chr9	100052532	100057819	NM_015051.3_intron_8_0_chr9_100052533_r
chr9	100240240	100242569	NM_014425.5_intron_5_0_chr9_100240241_f
chr9	105512936	105534492	NM_001145313.3_intron_9_0_chr9_105512937_f
chr9	108955827	108965377	NM_003798.4_intron_7_0_chr9_108955828_r
chr9	108983315	108984346	NM_003798.4_intron_13_0_chr9_108983316_r
chr9	109253550	109255510	NM_019114.5_intron_14_0_chr9_109253551_r
chr9	111433372	111436939	NM_001364929.1_intron_42_0_chr9_111433373_r
chr9	111631743	111647106	NM_001015882.3_intron_0_0_chr9_111631744_f
chr9	112838697	112850858	NM_001012994.2_intron_5_0_chr9_112838698_f
chr9	113211592	113221190	NM_015258.2_intron_26_0_chr9_113211593_r
chr9	113257185	113258693	NM_001859.4_intron_2_0_chr9_113257186_f
chr9	120419960	120422692	NM_018249.6_intron_11_0_chr9_120419961_r
chr9	121107995	121112458	NM_007018.6_intron_7_0_chr9_121107996_f
chr9	121135982	121138544	NM_007018.6_intron_14_0_chr9_121135983_f
chr9	123161068	123169901	NM_018387.5_intron_12_0_chr9_123161069_r
chr9	123161068	123169901	NM_018387.5_intron_12_0_chr9_123161069_r
chr9	123372342	123373133	NM_173689.7_intron_8_0_chr9_123372343_f
chr9	123609481	123630375	NM_001352964.2_intron_13_0_chr9_123609482_r
chr9	123609481	123630375	NM_001352964.2_intron_13_0_chr9_123609482_r
chr9	124384656	124405316	NM_002799.4_intron_2_0_chr9_124384657_r
chr9	124971844	124976113	NM_001144877.3_intron_2_0_chr9_124971845_r
chr9	124976186	124994933	NM_001144877.3_intron_3_0_chr9_124976187_r
chr9	125585727	125657650	NM_001006617.3_intron_7_0_chr9_125585728_r
chr9	125585727	125657650	NM_001006617.3_intron_7_0_chr9_125585728_r
chr9	125748623	125915685	NM_006195.6_intron_1_0_chr9_125748624_f
chr9	126327010	126340507	NM_033446.3_intron_0_0_chr9_126327011_f
chr9	127786782	127787517	NM_001261.4_intron_1_0_chr9_127786783_f
chr9	128224389	128234020	NM_004408.4_intron_9_0_chr9_128224390_f
chr9	128286033	128288651	NM_001318089.2_intron_3_0_chr9_128286034_f
chr9	129022423	129028091	NM_020145.4_intron_9_0_chr9_129022424_r
chr9	129108077	129110482	NM_000755.5_intron_12_0_chr9_129108078_r
chr9	129831068	129831895	NM_016520.3_intron_3_0_chr9_129831069_r
chr9	130630788	130631556	NM_003934.2_intron_12_0_chr9_130630789_f
chr9	132659780	132661207	NM_022779.9_intron_15_0_chr9_132659781_r
chr9	132670955	132677976	NM_012204.4_intron_0_0_chr9_132670956_f
chr9	134048454	134050373	NM_007371.4_intron_6_0_chr9_134048455_r
chr9	136468512	136471974	NM_014866.2_intron_27_0_chr9_136468513_r
chrX	11120993	11121611	NM_005333.5_intron_5_0_chrX_11120994_f
chrX	11144248	11156528	NM_013427.3_intron_2_0_chrX_11144249_r
chrX	11763938	11765466	NM_078629.4_intron_7_0_chrX_11763939_f
chrX	13773030	13776237	NM_001001995.3_intron_0_0_chrX_13773031_r
chrX	14530125	14532238	NM_002063.4_intron_0_0_chrX_14530126_f
chrX	15302807	15315424	NM_080873.3_intron_5_0_chrX_15302808_r
chrX	16837685	16839820	NM_018360.3_intron_7_0_chrX_16837686_f
chrX	17025185	17029525	NM_004726.3_intron_3_0_chrX_17025186_f
chrX	19550083	19569102	NM_031892.3_intron_4_0_chrX_19550084_r
chrX	19608045	19631863	NM_031892.3_intron_9_0_chrX_19608046_r
chrX	19706984	19746317	NM_031892.3_intron_14_0_chrX_19706985_r
chrX	20234814	20266563	NM_004586.3_intron_20_0_chrX_20234815_r
chrX	21609617	21648830	NM_014927.5_intron_19_0_chrX_21609618_f
chrX	23783883	23785327	NM_002970.4_intron_2_0_chrX_23783884_f
chrX	38561627	38666120	NM_004615.4_intron_0_0_chrX_38561628_f
chrX	40581102	40588985	NM_005765.3_intron_0_0_chrX_40581103_f
chrX	40666851	40671860	NM_004229.4_intron_7_0_chrX_40666852_r
chrX	46998277	47024723	NM_014735.5_intron_3_0_chrX_46998278_f
chrX	47033788	47038948	NM_014735.5_intron_6_0_chrX_47033789_f
chrX	47171258	47173127	NM_005676.5_intron_3_0_chrX_47171259_f
chrX	47565350	47566638	NM_001654.5_intron_5_0_chrX_47565351_f
chrX	47567432	47568717	NM_001654.5_intron_9_0_chrX_47567433_f
chrX	48541442	48544868	NM_002536.4_intron_1_0_chrX_48541443_f
chrX	48575667	48576313	NM_006743.5_intron_2_0_chrX_48575668_f
chrX	49270873	49281405	NM_033215.5_intron_0_0_chrX_49270874_f
chrX	50086870	50088697	NM_001127898.4_intron_10_0_chrX_50086871_f
chrX	53648310	53654062	NM_031407.7_intron_79_0_chrX_53648311_r
chrX	54532585	54539039	NM_001184819.2_intron_1_0_chrX_54532586_f
chrX	55751196	55753391	NM_006064.5_intron_5_0_chrX_55751197_f
chrX	68119332	68192918	NM_002547.3_intron_9_0_chrX_68119333_r
chrX	68499123	68511848	NM_173834.4_intron_0_0_chrX_68499124_f
chrX	70343982	70352599	NM_012310.5_intron_12_0_chrX_70343983_f
chrX	70492596	70495407	NM_021120.4_intron_11_0_chrX_70492597_f
chrX	71096981	71100683	NM_005938.4_intron_0_0_chrX_71096982_f
chrX	71148206	71148845	NM_181303.2_intron_1_0_chrX_71148207_f
chrX	71544635	71547906	NM_181672.3_intron_3_0_chrX_71544636_f
chrX	72464731	72488932	NM_018486.3_intron_3_0_chrX_72464732_r
chrX	77688927	77693823	NM_000489.6_intron_28_0_chrX_77688928_r
chrX	84135210	84145477	NM_014496.5_intron_15_0_chrX_84135211_r
chrX	84164387	84187818	NM_014496.5_intron_20_0_chrX_84164388_r
chrX	106955088	106956479	NM_024657.5_intron_3_0_chrX_106955089_r
chrX	107854704	107903957	NM_012216.4_intron_2_0_chrX_107854705_f
chrX	118346580	118378418	NM_019045.5_intron_0_0_chrX_118346581_f
chrX	119838527	119840645	NM_080632.3_intron_2_0_chrX_119838528_r
chrX	120431462	120441729	NM_002294.3_intron_0_0_chrX_120431463_r
chrX	120456769	120469105	NM_002294.3_intron_7_0_chrX_120456770_r
chrX	120604247	120605406	NM_014060.3_intron_0_0_chrX_120604248_f
chrX	123465112	123480062	NM_007325.5_intron_12_0_chrX_123465113_f
chrX	123465112	123480062	NM_007325.5_intron_12_0_chrX_123465113_f
chrX	123619436	123620906	NM_001081550.2_intron_6_0_chrX_123619437_r
chrX	129506211	129507940	NM_001282874.2_intron_17_0_chrX_129506212_r
chrX	129545037	129548562	NM_000276.4_intron_2_0_chrX_129545038_f
chrX	129911921	129919174	NM_006649.4_intron_5_0_chrX_129911922_f
chrX	130172320	130184284	NM_004794.3_intron_0_0_chrX_130172321_f
chrX	134475364	134486464	NM_000194.3_intron_2_0_chrX_134475365_f
chrX	139731755	139737915	NM_001353812.2_intron_1_0_chrX_139731756_r
chrX	139798743	139800059	NM_001353812.2_intron_21_0_chrX_139798744_r
chrX	147930244	147932424	NM_002024.6_intron_6_0_chrX_147930245_f
chrX	147945616	147948682	NM_002024.6_intron_15_0_chrX_147945617_f
chrX	150639026	150641268	NM_000252.3_intron_6_0_chrX_150639027_f
chrX	150712365	150718624	NM_001306144.3_intron_2_0_chrX_150712366_f
chrX	153796552	153797457	NM_006280.3_intron_1_0_chrX_153796553_f
chrX	154032557	154097603	NM_001110792.2_intron_1_0_chrX_154032558_r
chrX	154365486	154366023	NM_001110556.2_intron_38_0_chrX_154365487_r
chrX	155090839	155116056	NM_001018055.3_intron_6_0_chrX_155090840_f
